# An *in vivo* strategy for knockdown of circular RNAs

**DOI:** 10.1101/2020.01.23.916809

**Authors:** Nagarjuna Reddy Pamudurti, Ines Lucia Patop, Aishwarya Krishnamoorthy, Reut Ashwal-Fluss, Osnat Bartok, Sebastian Kadener

**Author notes:** To whom correspondence should be addressed Sebastian Kadener. These two authors contributed equally to this work (Nagarjuna Reddy Pamudurti, Ines Lucia Patop).

## Abstract

Exonic circular RNAs (circRNAs) are highly abundant and evolutionarily conserved RNAs generated mostly from exons of protein-coding genes. Assaying the functions of circRNAs is not straightforward as common approaches for circRNA depletion tend to also alter the levels of mRNAs generated from the hosting gene. Here we describe a methodology for specific knockdown of circRNAs *in vivo* with tissue and cell resolution. We also describe an experimental and computational platform for determining the potential off-target effects as well as for verifying the obtained phenotypes. Briefly, we utilize miRNA-derived shRNAs targeted to the circRNA-specific back-splice junction to specifically downregulate the circRNA. We utilized this methodology to downregulate five circRNAs that are highly expressed in the fly nervous system. There were no effects on levels of the linear RNA or any RNA with complementarity to the expressed shRNA. Interestingly, downregulation of circCtrip resulted in developmental lethality that was recapitulated with a second shRNA. Moreover, we found that downregulation of individual circRNAs caused specific changes in the fly head transcriptome, suggesting roles for these circRNAs in the fly nervous system. Together, our results provide a methodological approach that enables the comprehensive study of circRNAs at the organismal and cell levels.

## Supplementary material for "An *in vivo* strategy for knockdown of circular RNAs": Table S2 (part 1 of 2)

### Sheet: TableS2_geneexpression
Table S2. Normalized gene expression for the circRNA knockdowns.
gene	Control_1	Control_2	Control_3	circCamk1_1	circCamk1_2	circCamk1_3	circPkn_1	circPkn_2	circPkn_3	circPlexA_1	circPlexA_2	circPlexA_3	circOgt_1	circOgt_2	circOgt_3
Yp1	168126	156368	294627	156458	218559	171799	185345	173900	172449	143242	190382	127564	138397	226133	126616
Yp3	143218	117183	236959	88197.7	114661	86386.3	107711	98876.6	106600	94876.4	125058	79356.4	99891.3	154592	88282.5
Yp2	142092	134820	277962	113805	135054	113763	120108	93396.1	104729	86136	108690	73168.5	84847.5	141484	75997.8
ninaE	42330.9	72614	57612.9	59668.5	102419	99472.2	82395.6	76505.9	72079	96221.3	99988.9	92703.2	89579.8	91629.7	90879.3
Nplp2	59058.3	82430.8	106037	57771.9	83472.3	75612.8	72681.2	74281.5	68146.1	77376.2	78313.4	72722.2	92835.7	96984	81829.9
CR40469	27685.5	42989.1	33771.5	63558	87177.1	73717.9	25420	61830.6	54845.5	86918.6	76635.9	90634.5	72686.3	96716.7	70841
Ef1alpha48D	49402.8	44869.9	70676	55576.3	66939	58244	54042.8	54000.2	54564.8	51937.6	56978.5	51698.1	53047.2	59983.8	48235.8
Arr2	30396.4	56436.5	49370.1	45518.3	65288.1	72077.2	42806.6	43557	45009.9	71764.8	68972.2	72308.9	67061.5	68422.1	67235.8
RpL5	32720	36830	48836.1	34605.2	49063	43243.4	43713.3	45679.2	44217.8	43755.5	47171.6	40223.2	42589.8	45376.5	35828.8
RpL41	45594.9	37281.2	53452.4	47963.2	42434	37343.9	43823.7	48183	47462.2	42740.9	46110.6	40407.5	46073	53012.7	38669.2
retinin	25474.4	41825.7	50440.4	26765.1	41759.5	42315.7	45151.8	42972.3	42721.5	47804	41828.8	49281.3	53532	53321.5	54618.9
IM4	19619.4	33792	40421	26368.7	41135.5	35980.6	45797.6	47380.2	45541.4	42769.5	43905.6	39779.1	43145.8	47590	39409.2
Adhr	37846.5	58551.2	63473	30007.7	38279.6	41675.8	45517.4	41732	40800.7	32761.5	32017.4	35371.2	40029.2	34301.5	36554.8
Adh	37846.5	58551.2	63473	30007.7	38279.6	41675.8	45517.4	41732	40800.7	32761.5	32017.4	35371.2	40029.2	34301.5	36554.8
Arr1	16402.3	32842.8	24897	28816.1	45063.9	47224	39186.9	40936	39815.8	44558.3	44234.2	42914.7	42161.9	42418.5	41867.7
RpS26	31655.6	31997.5	41134.6	31294.3	34615.2	31754.4	32519.3	33581.3	35372.7	33538	36205.7	32880.1	33645.5	38053.5	30663.1
RpL39	26060.6	23516.8	31206.8	24866.1	25744.1	22899.9	23915.4	27524.2	28761.4	25852.4	27711.6	23472.5	27342.1	30025.6	24219.4
RpL19	24308.9	23393	32872.2	26282.8	27900.3	25177.1	24530.4	28918.5	30046	25852.4	28129	25782.2	27585	29851	23787.7
MtnA	21288.3	25084.6	25549.5	28370.7	29515.9	30187.6	34267.6	37937.4	36977	23430.3	24052.3	21971.2	28404	25661.6	23475.4
RpS29	21353.4	20096.2	27646.3	22705	25370.2	22312.3	24240	27190.3	27856.7	22709.5	25286.6	22829.4	23866.6	26620.2	21035.8
CG17108	14684.3	27764.9	25093.8	16322.8	21001	31306	29903	31351.5	28223.3	30021.5	24914.3	28953.5	37291.4	30706.2	34364.8
RpLP1	21627.7	19297.7	29216.4	22666.9	23191.3	21171.6	21195.4	25750.9	26290.2	22211.5	24995.7	22215	22789.1	25594	19128.2
RpS25	21255.1	20415.4	26959.6	21670.1	20964.4	22090.7	19940.3	22899.6	24974.5	22677.8	24385.3	22261.9	23532.4	25001.7	20748.4
MRE16	36072.6	35609.4	47802.4	15521.6	23065	20933.7	15155.4	19603.9	19811.6	22239.3	21390.7	23149.5	20542.8	24403.1	18354.5
RpLP2	22303.5	19680.3	28000.6	24064.2	22855.3	21159.6	21921	24442.5	25327.6	21506.2	22218.1	20825.1	23925.7	25998.2	19246.6
RpL15	20768.4	20347.8	28027.5	20747.2	22950	21523.8	21728.5	23244.4	24310.4	22034.4	22855.6	21869.6	22903.9	25176.4	20791.1
RpS15	20514.7	19754.1	27598.6	19916.9	19585	19876.2	20747.8	23165.4	24312.7	20715	22331.1	20469.2	21431.9	23242.8	18807
RpS30	19248.1	20175.2	25851.3	19992	23198.9	20616.7	21799.1	22811	23985.1	21309	22448.7	21042.3	21603.5	23772.1	19614.6
EbpIII	13749.6	28877.4	24488.9	13254.6	20877.2	22333.8	24491.7	24640.1	25949.3	22662.3	22454.7	23056.3	23322.9	20577.3	24148.8
RpL13	19646.9	18444.1	25219.6	19546	19970.3	18723.5	19277.4	21622.4	21810.3	19675.6	21860.9	19616.7	20967.3	22549.6	18115.8
CG8343	9686.31	18601.1	14558.7	16056.5	24745	26828.9	21651	25569.7	23818	25537.7	28123	26139.4	23827.6	27768	22599.2
RpL36	19062.4	19845.6	24546.3	18180.7	19880.6	19191.6	19377.6	20506.2	21170.8	20553.4	21811.2	19807.9	20920.5	22158	18934.3
RpL32	18899	18289.2	25107.2	19688.8	20551.3	17864.5	19258	20513	22370.7	19309.8	21454	18975	19623.5	21609.8	17161
RpL10Ab	18934.4	17793.3	24056.4	19622.2	19490.3	18192.6	18900.4	20495.3	22134.5	19456.8	20026.7	19410	19585.6	22538.8	18910.4
RpL18A	19552.6	18077.1	26435.4	18366.5	18988.8	17882.5	18889	20981.8	22523.4	18807.2	20481.9	18488.8	19359.4	21352.4	16868.6
Rfabg	10193.7	13787.3	16029.8	14590.8	20396	19846.2	18668	21017.3	19314.6	21018.2	21110.3	20198.1	22601.9	24492.2	20736.4
CG15068	8993.29	16126.6	15428.7	14457.7	26130.6	23095.7	18075.8	21299.4	22853.1	22770.6	22932.5	20860.1	22763.5	25207.9	19881.1
RpL35	18023.1	18087.5	24177.3	17465.4	18030.1	17550.1	19499.5	20941	20486.7	17689.7	18545.2	17094.7	17979.9	18673.4	15392.7
RpL27	18593.3	17591.6	24746.7	18666.7	17086.5	16806.2	18538.2	21892.3	21594.2	17605.4	19032	16878.2	17881.9	19962.5	15568.7
RpS20	19134.4	16734.9	25087.6	17855.1	17197.7	15248	18166.9	18681.1	19731.3	17301.4	19360.6	16712.2	17081.8	19905.8	15040.6
CG6503	12476.7	19310.2	20401.7	13726.6	20503.3	20033.4	19333.2	19443	19976.4	22636	23336.4	21554.4	22558.5	22699.9	20880.6
Obp44a	8238.56	18211.2	16000.5	13649.1	18924.4	22398.2	22581.6	22094	22479.9	27138.5	25241.4	26786.8	26718.1	24825.3	26211.5
RpS4	18812.1	16278.4	23509	18347.1	18644	17317.3	17450.5	18664.8	20171.4	17894.6	18730.6	18000.5	18420.1	20389.2	16379.3
RpS16	17987.7	15989.4	22968.9	17499.3	16830.1	16252.1	15530.1	17844.2	18701.9	17514.9	18591.9	16917.5	17701.4	19645.6	15622.4
RpS27A	17342.1	16170.3	21177.6	17796.4	16407	15937.8	17152	18677	20666.1	17153.7	18299.5	16324.1	17048.4	18745.4	15211.7
RpL37A	15693.8	15508	23252.4	16967.9	17699.2	16137	16675.9	20334.4	21124	16044	16457.8	16219.7	17008.3	18681.5	14847.7
RpL36A	17671.8	16379.3	22652.4	16604.8	16746.8	15808	15413.9	17765.2	18854.5	16628.6	17065.2	15615.2	16344.2	18272.8	14902.4
RpS18	16843.9	16487.4	20687.7	16310.7	17608.2	16557.9	16457.3	17376.7	18709.7	16422.9	17613.8	15976.6	17266.8	18739.1	15558.8
RpL23A	16994.2	15483.1	22866.3	17443.6	17846.9	16495.2	15562	16398.1	16610.6	17039.3	18602.5	17396.6	17934.2	19990.4	15590.6
RpL23	16742.2	14828.1	19766.4	15644.4	15330.8	16121.6	15519.9	17932.8	20026.6	16690.5	17027.5	16479.6	17394.9	18852.6	14887.5
RpS6	16624.5	16101.7	20631.4	16425.7	16919.8	16240.1	17065.5	17752.9	17930.9	16566.8	17338	16560.2	16338.6	18118	14976
RpL7	17548.4	15777.3	22273.7	16693.8	15976.2	15460.2	16236.3	18304.9	18684	16492.5	17642.4	16250.6	17249	18694.1	14587.1
RpL21	15144.2	14350.8	19657.6	15648	16799.8	16119.9	15162.2	16752.5	16397.8	16105.8	16775.8	15463.1	16670.7	18341.3	15176.9
RpS19a	15958.9	14907.1	20750	16014.2	15860	15124.3	16583.7	17280	18054.6	16234.2	16272.5	15783.3	16594.9	18049.6	14658.7
RpL4	16457.7	15400.9	19605.1	16885.6	17315.2	15913.7	17461.8	17758.4	18103.6	16130.6	17398.3	15956.3	16392.1	18399.8	14316.6
RpS8	16811.4	15262.7	21044.4	16805.7	16620.4	16095.8	17513.1	17616.6	18472.4	16304.6	17671.1	16287.7	17077.4	18149.5	14669.7
IM14	8639.06	14087.8	17680.6	11255.7	17243.2	16563.1	21687.5	23657.4	23686.5	19031.4	20534.6	17767.2	20178.4	21628.7	16541.4
RpL34b	15117.9	14638.8	19991.2	15933.7	18014.9	15211.9	15677	16678.9	17703.6	16521.9	17202.4	16109	16898	18881.4	14895.4
RpL22	14993.4	14226.1	19691.8	14715.5	17014.5	16498.7	14735.1	17293.6	17597.8	15474.8	16777.3	15953.5	16191.5	17765.1	14631.9
ATPsynC	18156.3	18857.9	23793.7	21291.9	17296.2	15861.3	16040.4	15221.9	15218	16906.3	16260.4	16480.3	19571.1	19256.7	19821.4
RpS2	18119.1	15654.6	22553.5	18601.3	15228.5	13798	17963	20194	19626.6	15222.7	15448.1	15201.8	15936.3	17877.7	13562.7
RpL18	16316.6	14560.9	22321.3	15441.1	15164	14870	15925.3	20264.9	20278.4	15008.5	16141.3	15423.9	15198.7	16861.4	13218.6
RpL40	15024.2	14868.6	19431.6	15692.8	16477.7	15530.6	17078	17769.3	18640.6	16655.7	16628.1	16163	15551.9	17703.9	14602
sesB	15026.5	18380.7	21891.2	19271.8	18836	17202.2	14872.9	14649.4	14532.8	17709.8	18594.9	18491.6	20014.6	19524.1	19986.5
RpS23	17851.2	15679.6	21565	17095	16914.7	15344.2	17301.2	16906.5	17938.7	16936.4	18328.2	16117.4	17289.1	18997.5	15153
RpL37a	14968.8	14430.9	20516.6	15695.8	15176.7	15105.4	17287.6	19663.8	18877.9	15665.8	16364.4	15812	16306.3	17715.6	14225.1
RpL27A	15545.3	13450.5	18127.8	14215	13828.9	13388.3	13872.9	15250.5	16636.3	14155.4	15683.2	14251.2	15110.7	16026	13114.2
sta	17350.1	14150.2	19883.7	17020	15472.2	14695.6	15279.5	17220	17473	15757.1	16775.8	15650.9	16230.5	18263.8	13649.3
EF2	15299	15414.4	18160.8	15904.6	18210.7	18074.9	16342.2	15343.2	16363.3	17286	19054.6	17435.2	17583.2	19209.9	16157.5
RpS3A	15757.8	14100.3	17942.1	16158.2	16201.1	15753.9	13560.8	13914.7	14181.8	16080.3	16546.8	15850.5	16107.9	17126.9	14758.2
CR42491	14337.5	13679.2	18867	14174.4	16231.4	15775.4	14190.7	16613.5	16886.9	14854.6	16067.5	15377	15531.9	17034.2	14068
RpL13A	16042.9	14146	17595.1	16249	17394.7	14545.3	14959.5	15828.4	16056.9	15839.8	17231	15502.4	18495.8	18315.1	14189.3
RpL14	15546.4	14453.8	19755.4	15331.5	15857.5	14455.1	14908.2	15861.1	16391.2	14969	16188.1	14581.2	15808.2	17190.8	14052
RpL29	14468.9	14034.8	19250.7	13657	15709.7	13645.1	14714.6	14837.5	17213.4	15184.8	16192.6	14109	15295.6	17156.6	12852.6
Desat1	9831.43	13668.8	11727.6	12134.4	19746.7	18400.5	16211.2	17273.2	16490.3	17553.6	18311.6	17349.7	18083.6	18393.5	16551.4
fabp	14749.4	17432.5	21638.3	12960.4	13916	15674	13203.2	13624.4	13409.7	15102.8	13874.6	15972.4	16455.6	16237.5	16776.1
RpL31	13993	13774.9	20027.8	14523	14278.6	13638.2	16729.5	17273.2	17132.1	14738.6	15445	14308.6	15882.9	16759.6	13223.6
RpL10	13993	12653	16365.9	13909.4	13828.9	13994.7	12736.2	14770.7	15596.8	13871.6	15194.9	13746.1	14622.6	16216.8	13140
RpL11	13362.2	13203	18375.9	14186.5	14380.9	13115.1	15239.7	17041.4	17059.6	14071.2	14784.9	13907.9	14575.8	16372.6	12660.7
RpL9	13608.5	12171.7	18059.4	13815	15246.1	13239.7	12858	14481.8	15172.3	14003.9	14950.7	13561.2	14146.8	15858.5	12297.7
RpS24	14378.1	14482.9	19631.9	15281.3	15829.7	13759.3	16243.1	16053.3	16405.6	14969	15975.6	14418.6	14797.6	16945.1	13627.4
RpL38	12240.2	11831.7	14489.1	12633.7	14793.9	13620.2	10309	11967	11890	14297.7	14931.1	13610.9	15143	16299.6	12950.1
RpS27	14192.4	12820.4	17830.9	14153.9	13879.4	12953.6	14264.7	15944.2	15922.1	13877.8	15271.7	13095.3	13890.5	15588.5	12279.8
RpL3	14278.7	12314.1	16386.6	13658.8	10270.6	13338.4	13872.9	16956.9	18113.6	14160.9	14289.1	14127.2	13737.9	14262.5	12337.4
RpS7	13851.3	13052.3	17761.2	13462.7	12874	12650.4	14125.7	14330.5	13894.4	12330.3	13540	12607	13418.1	14475	11910.8
RpS14a	12689.2	12110.3	16657.9	12198.5	13665.9	13302.4	11907	13961.1	15199	13072.8	14441.3	12916	13893.9	14804.4	11889.9
RpL6	13273.7	12422.2	17162.5	13544.4	12985.1	13268	13695.2	14188.7	15439.7	13262.2	14138.4	13318.8	13372.4	14965.6	11489.1
Hsc70-4	11334.6	10645.4	11262.1	16249.6	14503.4	14866.6	18860.5	16710.2	15416.3	14112.9	13790.2	14757	14012	14510.1	12841.7
RpS12	13173.7	11203.7	16719	11481.4	12656.7	11111.9	9810.11	11982	12578.6	12021	13393.8	12026.3	12614.7	14017.7	10783.9
RpL24	11965.9	11976.2	14941.1	12651.8	13092.5	11833.5	11921.8	13755.3	14401.3	12642.8	13342.6	12575.5	12974.6	13984.4	11483.1
RpL8	11642.5	10358.4	13465.1	12667.5	12426.8	12674.4	11872.8	13460.9	13085.5	12581.7	12902.5	12803.9	13347.9	14917	11692
RpL7A	12976.6	11644.5	16395.2	12369.8	12520.3	12933	12297.7	14718.9	14321.1	12853.9	13437.6	12934.9	13685.5	14294.9	11535.8
RpL17	13301.7	12268.3	17223.6	12455.7	11668.9	11930.6	12894.5	14770.7	15694.8	12355.1	13267.2	12263	12571.2	13627	11064.4
RpL28	12636.1	11656	15399.4	12302	12215.9	12403.9	12878.5	12584.5	13301.7	12766.5	13404.4	12468.3	11783.4	13338.9	11009.7
Obp99c	11712.8	15854.2	21753.1	8986.26	12366.2	12563.6	10905.8	12895.2	12311.2	12068.9	11725.5	12123.6	13692.2	14266.1	12255.9
RpS11	12922.9	11383.6	15045	12533.2	12505.1	12370.4	12665.6	13811.2	13706.1	12308.7	13274.8	11973	13542.9	13749.4	10868.5
RpS17	11671.1	11289	14643	12433.9	11296.3	11633.3	11069.8	12603.6	13562.4	12306.4	12964.3	12553.1	12605.8	14097.8	11473.2
IM2	6263.48	9834.43	11204.6	8978.39	15242.3	13614.2	14608.7	16801.6	15410.7	14979.8	16533.2	13117	16277.3	15399.5	12209.1
Nplp3	20011.4	35735.2	45639.7	7271.19	10760.7	11423.7	12109.7	10739	11251.7	13695.3	12812.1	14053.6	15700.1	15012.4	17448.4
Tsf1	6265.76	12934.8	10759.9	8235.24	11312.7	13962.1	15973.2	15862.5	15917.6	16930.2	14839.2	18338.2	15528.5	14616.3	14451.9
RpL26	12892	12051	16427	11963.7	11746	11149.7	11934.3	13511.3	14157.3	11714	13119.5	12214.7	12768.5	12883.4	10191.2
CG2233	11510	15537.1	18948.9	9664.66	12711	13448.4	12053.9	12205.6	12505.1	12950.6	12922.1	13435.8	13733.4	14099.6	12788
RpS13	13055.4	12012.6	16310.9	12222.1	11123.2	11448.7	11853.5	12584.5	13645.9	11799.8	12694.5	11624.8	11818	12802.4	10899.3
eIF-4a	10215.4	11719.4	12779.6	11141.3	13247.8	12487.2	13238.5	11796.7	11922.4	13097.5	13710.3	13029.4	12625.8	13209.3	11943.6
RpS3	11923.6	11258.8	14470.7	11914.1	12031.4	11595.5	13093.8	12866.6	13035.4	12264.6	13149.7	12079.5	12278.2	13734.1	10962
RpLP0	11612.8	10848.1	15493.4	12428.5	10575	11481.3	12212.2	14447.7	13917.8	11739.5	12013.3	12511.7	12225.8	14116.7	10591
CG18067	4575.2	7583.5	9812.92	6476.59	6535.5	7521.34	17074.6	21253.1	16507	12657.5	11793.3	16880.3	13345.7	12561.2	11687
Ggamma30A	7103.33	12815.2	11232.7	9890.39	15788	15740.2	15464.1	15403.1	14073.8	15488.7	14797	15458.2	14852.2	14692.8	16022.3
RpS28b	11652.3	10709.8	14641.8	10629.9	10638.2	11413.4	11306.7	11825.3	12143	11505.2	12013.3	11515.6	12221.4	12664.7	10919.2
IM3	5772.14	9076.5	10491.1	7953.22	13068.5	11715.8	15675.9	16226.4	14647.5	12050.4	12769.9	10358.3	11962.8	11834.7	10309.5
RpL35A	11356.3	10317.9	14089.5	11727.1	11840.7	11219.3	10904.7	11315.5	11331.9	11332.7	12266.5	10990.2	11509.3	12823.1	10346.3
RpS5a	10489	11301.4	15790.4	10580.3	12612.5	10700.5	12174.7	11927.5	12571.9	11306.4	12075.1	11014	11468.1	12852.8	10284.7
Rack1	11152.9	9948.8	14078.5	11136.4	9356.1	9693.73	10647.3	12641.7	12282.2	10428.7	11131.6	10390.5	10438.5	11496.3	9280.18
RpL12	12282.4	10647.5	15219.7	11363.4	10303.5	10807.8	11225.9	12306.4	13861	10917.4	11680.2	10785.6	11004.6	12104.8	10003.2
RpS21	11732.2	11130.9	15978.5	10938	10669.8	9743.55	10825	11757.1	11792	10297.2	10256	9704.65	10664.7	12232.6	9351.79
Tctp	9724.02	10086	12912.8	11465.7	12375	12338.6	11962.8	11807.6	11847.7	11499.8	11491.8	10829.7	11470.3	12577.4	10049
CG7203	16481.7	25835.3	42437.1	6080.81	5805.41	7234.44	6534.38	5881.29	6480.92	9758.94	8753.4	11161.1	13532.9	12032.8	14824.8
Mlc2	10592.4	13298.7	19911.8	13964.4	9476.1	8207.68	8657.46	7128.43	7517.07	10052.8	9235.68	9796.43	12415.2	12252.4	13152
eIF-5A	10377.6	9153.43	12706.3	11270.8	11147.2	9867.25	9794.17	10901.2	10930.8	10229.1	11164.8	10330.2	10936.6	11754.6	9472.13
blw	9899.42	11621.7	14109	12444.8	10244.1	10366.3	10033.4	9152.47	9198.3	10644.4	10546.9	10543.9	11750	11945.4	12076.9
RpS10b	9578.9	9061.94	12707.6	9711.86	9561.99	9654.22	9437.66	9474.13	10241.1	9782.91	10133.9	9701.85	10457.5	10750.9	9046.46
RpL30	10581.6	9150.31	12932.4	9674.95	9606.2	8714.48	9827.2	10940.7	11298.4	9700.16	10369	9425.14	10333.8	11056.1	8925.12
Uhg7	9637.75	8575.36	12953.2	9428.64	10016.7	8680.12	8065.18	8772.19	9186.04	9323.54	9846.07	9458.76	9836.81	10763.5	8557.14
RpS15Aa	10157.1	9060.9	12873.7	9009.86	8962	9263.38	9525.37	9750.82	9642.84	9172.74	9475.31	9038.44	10100.9	10224.3	8646.65
CG11458	17656.3	25385.1	40972.1	3615.32	5122.05	6170.14	5691.53	5263.86	6853.05	8490.64	6768.51	7361.33	11519.4	10368.3	11597.5
IM33	6424.59	8752.11	11714.2	7323.84	9450.84	9934.25	10114.2	10550.9	9852.3	9602.72	10427.8	9785.92	11214.1	12192.1	9448.26
Gapdh2	10716.4	10614.2	13705.8	10234.1	9865.15	9645.63	9504.86	9574.99	9316.4	9444.18	9250.75	9744.59	10273.6	10940.8	9762.54
Argk	6786.82	9256.36	8903.84	8258.23	12218.4	11215.9	8771.36	8657.7	8867.4	9807.66	10777.5	10154.4	12144.5	11417	11647.2
ATPsynbeta	8744.76	8923.66	10474	10895	10007.9	9226.44	7583.39	7260.64	7475.85	9690.11	9632.05	9914.82	11597.4	11199.2	11106.2
Ef1gamma	8585.93	7628.21	10450.7	8657.65	8242.01	8625.15	8898.92	8672.7	9389.93	8498.37	9520.53	8147.34	8513.05	9370.92	7640.16
Gapdh1	10757	10003.9	13454.1	11247.2	8458.01	9393.94	8042.4	7630.01	8703.62	9485.17	8795.6	9885.4	11137.2	10723	10005.2
Obp56d	5089.97	7364.13	9250.85	6030.58	10686.2	8925.79	8999.15	9316.03	9714.14	9075.29	9624.52	9256.31	8155.37	9370.02	8266.73
CG12158	4772.31	8610.71	7656.3	5895.02	9179.26	10903.2	8582.28	9163.37	9265.15	10379.2	10604.2	11030.8	10732.7	11054.3	9661.09
awd	10493	8407.97	10887	10185.1	7863.07	8019.56	8166.55	8089.34	7785.58	8486	8530.34	8414.25	9537.07	10043.4	8709.3
Obp19d	5096.83	8896.63	8043.64	6475.38	9069.37	11095.6	10115.4	10894.4	11748.6	10109.3	9543.13	10506.1	9308.65	9074.76	9226.47
RpS9	9040.14	7339.17	10849.1	8043.39	6935.92	7025.7	9531.06	9738.55	8790.53	7834.06	7657.72	7619.13	8337	8820	6833.58
Msr-110	5234.52	7734.26	8230.58	5042.33	9790.62	9524.51	7225.75	7985.75	8059.65	8567.97	9528.06	9135.11	8969.91	9467.24	9010.65
Oda	5691.01	8112.7	7246.97	7379.52	9996.51	9115.63	9170	9286.04	9135.91	8846.38	8561.99	8728.8	8764.88	8335.71	8732.18
ATPsynB	7215.31	8667.9	10796.5	8654.62	7297.18	7854.63	7797.52	7970.76	8318.13	8465.89	7794.86	8597.79	9461.3	9160.27	8864.45
CG15067	3918.74	5854.5	6917.06	6992.81	10300.9	10350	9683.69	11778.9	11287.3	9348.29	9731.52	8735.8	8910.85	9402.42	7433.29
CG4716	2738.38	5094.48	3878.25	6284.15	8416.32	8632.02	8130.1	9305.12	8791.64	8352.21	9244.72	7923.87	7821.09	7522.84	7090.17
SERCA	6718.83	8584.72	10006	6703.53	7860.54	7710.32	7422.79	6208.41	7101.5	7500.75	7368.35	7830	9114.76	9160.27	9984.32
Cys	5511.61	10661	10722	4846.25	6594.87	7327.21	8089.1	8477.79	8050.74	9464.29	8243.99	9397.12	9460.19	8046.75	9237.41
Ald	6781.67	8054.48	8930.72	7183.44	8278.64	8019.56	7459.24	6739.98	6999	8154.23	8097.8	8114.42	8196.6	8048.55	8285.62
Act57B	7343.86	10030.9	16835.1	5360.65	6214.66	5875.51	5800.87	5169.81	5614.13	6267.25	6423.38	6450.62	8243.4	9031.55	8098.65
CG15065	2384.16	4474.83	5758.72	4529.74	8660.11	6579.88	9052.69	11792.6	12895	9075.29	8769.98	9301.14	7879.03	8061.15	6964.86
CG3088	2868.64	5768.2	4551.5	5922.86	8292.53	9779.63	7443.29	8794	9026.72	8938.41	8920.69	9345.98	8017.2	9755.3	7973.33
CG16836	3033.19	5244.2	5524.12	5935.57	9574.62	7987.77	8380.68	8301.96	7452.45	6928.47	7490.42	6646.07	7511.32	7638.96	6430.78
COX4	6705.69	7593.9	8768.21	7237.91	6842.45	7468.08	6610.69	7320.61	7419.03	7537.87	7341.22	7866.42	8406.08	8113.36	8199.1
ninaC	4386.09	7306.94	6705.68	5127.66	8383.48	8514.34	7626.67	7095.72	7240.76	8424.13	8017.92	8881.51	8070.69	8746.19	9228.46
levy	6366.32	7302.78	8610.59	7239.72	6244.98	6481.96	6622.08	6621.4	7217.37	7098.6	7065.41	7314.39	8100.77	7707.38	7475.06
ATPsynF	6221.77	7560.63	9140.88	7756.54	6021.4	6859.06	6722.31	6832.66	6925.46	7235.49	6754.95	7349.42	7794.35	7981.93	7510.87
CG6770	5382.49	5548.83	5246.75	6351.32	7892.12	6889.12	6163.07	7125.7	7085.9	7483.73	8093.28	7164.48	6487.3	6431.82	6570.02
trp	4536.92	7170.74	7151.66	5364.89	9136.31	9627.59	8159.72	7657.27	8158.81	8581.89	7935.03	8803.05	8367.08	8164.67	8941.03
CG5778	3558.81	5715.18	6142.39	4202.34	6395.29	7148.54	7540.11	9666.31	8840.66	7519.31	7764.72	7246.44	8755.97	7840.6	7483.02
ATPsynG	6180.64	7126.04	8887.96	6991.6	6640.34	6378.88	5740.51	6003.96	6065.35	6937.75	6845.37	6794.59	8038.37	7763.19	7816.19
Pdh	5400.77	9930.08	10003.5	4500.09	6743.92	7804.81	7615.28	7000.31	7160.55	7482.19	6750.42	7986.92	7835.58	7545.34	8427.85
ATPsynO	6348.61	7345.41	9370.6	7444.88	5740.99	6283.53	6027.53	7170.68	7228.51	6840.3	6173.19	6865.34	7236.1	7440.02	7286.1
Cyp1	6440.59	5981.34	6523.62	8192.27	7750.65	7321.2	6683.59	6921.26	6783.97	7153.51	7702.93	6890.56	7457.84	7810.9	6909.16
Mpcp	4956.85	6503.26	6859.63	5393.33	6396.56	7298.86	6962.64	6464.65	6128.86	7180.58	7106.11	7411.07	7593.78	7252.78	7204.54
CG11368	2916.63	6156.01	5747.72	4521.88	6329.61	7722.34	7266.75	7839.91	8311.45	7251.73	7496.45	8007.93	7312.98	7586.75	7190.62
Eno	6506.29	7067.81	8235.47	6517.75	6244.98	7026.56	6181.29	5724.55	6007.42	6409.55	6259.1	6793.19	7190.41	7356.31	7063.32
FASN1	3854.18	5610.17	5674.41	5350.97	7475.28	7492.13	8277.03	6167.52	6652.5	7291.17	6944.84	7150.47	6625.47	8434.73	6770.92
Mhc	5816.13	7616.77	10537.5	5268.66	5960.77	5769	6021.84	5074.41	5335.59	6102.53	5585.42	6155.69	6714.62	7312.2	6886.29
COX5A	5705.86	6424.25	7796.82	6364.03	5410.04	5921.9	6100.43	6554.61	6773.94	6431.97	6203.34	6535.39	7211.58	7197.87	6919.11
Nacalpha	6310.33	5446.94	6976.94	7296.61	6492.56	5898.7	5565.1	5416.52	4953.44	6309.78	6351.04	6122.07	6360.28	6863	5676.91
Aldh	5222.52	7670.83	9123.78	4388.74	4820.15	5654.75	7403.43	7061.64	6996.77	5519.42	5072.99	6303.51	5903.42	5896.21	5856.92
Ef1beta	6923.93	5791.07	7995.98	5647.5	5147.31	4910.86	5189.23	5475.12	5617.47	6280.4	6961.42	6211.04	5911.22	6641.56	5196.54
PyK	5244.8	6451.28	7056.36	6632.73	6930.87	7437.16	6044.62	5563.72	5883.75	6479.92	6177.72	6517.17	6567.53	6808.09	6518.3
IM1	2659.54	4560.08	5032.92	3749.67	5969.61	5654.75	7759.93	8526.86	8462.97	7761.37	8593.64	7537.87	8301.34	7971.13	6293.53
UQCR-Q	5465.33	6119.62	7268.96	6036.03	5005.84	5512.16	6010.45	5570.53	5902.69	5940.12	5651.73	6032.4	6593.16	6455.22	6893.25
noe	3306.85	6202.79	4547.84	4186.61	7888.33	5906.43	4287.15	6358.34	4655.97	7110.98	7532.62	6994.95	5268.29	6349.9	5704.76
CG8369	3618.23	6628.02	6357.44	3720.02	5267.31	6346.24	5516.12	5773.62	5800.19	6511.63	5977.27	6579.52	6489.53	5672.06	6259.72
COX8	5312.22	5870.09	6722.78	5943.43	5857.19	5730.34	5581.05	5679.57	6144.46	5909.19	5930.55	6077.93	6734.67	6285.99	6386.03
Npc2g	2981.77	5173.5	5124.56	4712.51	5997.4	6524.91	6626.64	6748.16	6515.46	6688.73	6852.91	6695.11	6828.27	7259.99	6364.15
His4r	4021.01	5487.48	5068.36	4465.59	5719.51	5646.16	5855.54	5803.6	5405.78	6054.58	6256.09	6031.7	6444.96	6291.39	6065.78
Cyt-b5-r	3483.96	5330.49	5878.46	4615.07	6222.24	6451.04	6776.99	6737.25	6468.67	5925.43	5858.21	5801.22	5881.14	5889	5395.45
ATPsynE	5481.33	6141.45	7484.02	6185.5	5934.25	5429.69	5115.2	5157.55	5382.39	6062.31	6002.89	5747.27	6407.08	6075.34	6508.36
CG9928	2782.94	4237.78	4882.63	3693.99	5724.56	5421.1	5330.47	5776.34	5153.99	7050.66	7546.19	6583.73	7687.38	7705.58	6810.7
CG42502	2726.95	4585.03	4127.51	3825.92	5982.25	6186.47	5877.18	5905.83	6503.21	5771.53	6684.11	5627.48	6220.99	5586.54	6145.35
Obp56e	7504.41	8575.36	15098.8	3954.83	6679.5	6285.25	5864.65	5852.67	6529.95	4927.8	4736.9	4468.08	5974.74	6757.68	5120.96
alphaTub84B	4898.57	5335.69	5486.24	5193.02	5605.83	6107.44	4778.06	4710.49	4897.74	6139.65	6230.47	6347.64	6516.27	6036.64	6359.17
COX7C	5148.24	5722.45	6821.76	5791.53	5103.1	5348.09	4988.77	5655.04	6057.55	5744.46	5514.58	5552.52	6486.19	6299.49	6124.46
Idgf4	4204.41	5534.27	7366.71	4036.52	4965.42	5087.81	5872.63	5116.66	5226.41	5544.16	5333.72	5886.68	5388.63	5919.61	5274.12
CG7630	5052.83	5697.5	6785.1	5744.94	4679.95	4946.08	5265.55	5277.49	5597.41	5531.02	5460.32	5388.59	6193.14	5869.2	6141.37
bic	5516.18	4821.04	5525.34	5745.54	5171.31	5194.33	4931.82	4917.66	4869.88	4841.19	5264.4	5110.48	5477.77	5620.75	4901.16
Tps1	3585.66	4450.91	5508.24	4162.4	5506.04	5413.37	5087.86	5124.84	5322.22	5208.53	5062.44	4854.78	5651.6	6646.06	5251.24
Mdh2	4836.3	5742.21	6837.64	5491.97	4510.68	4993.32	4939.8	4931.29	5669.83	5541.07	5330.71	5538.51	5841.02	5753.08	5786.31
Mdh1	5005.41	5811.87	6964.72	4390.55	4996.99	5650.45	4596.96	5691.84	5380.16	5537.2	5466.35	5649.2	5896.74	5641.45	5502.86
vir-1	3279.43	4919.81	4685.91	3963.3	5740.99	6079.09	5151.65	5428.78	5129.48	5472.24	5531.16	5494.38	5649.37	5702.67	5532.7
Atpalpha	3351.42	6027.08	5214.98	3946.96	6301.82	5994.91	5173.29	5131.65	5131.71	5506.27	5369.9	5590.35	4626.47	5288.58	6516.31
CG30415	5099.11	5672.55	6455.19	5222.67	4361.63	4742.5	4863.48	5207.98	5397.98	5421.98	5178.49	5144.81	5643.8	5646.86	5614.25
ND-MLRQ	4771.74	5279.55	5729.4	4939.45	4954.05	5033.7	4525.2	4964	4933.39	5527.15	5641.18	5579.14	5988.11	6031.23	6072.74
pAbp	4812.87	5838.9	6012.87	5030.22	5753.62	4978.72	5509.29	6812.22	5825.81	5431.26	5648.71	5127.29	4247.61	4672.86	5214.44
Cam	3654.79	5488.52	5552.22	3839.84	5895.09	5438.28	4854.37	4778.64	4374.09	5548.81	5484.44	5434.13	3957.9	4741.27	6188.11
GstE12	3573.66	5563.38	5663.41	3759.35	4639.52	5397.05	4746.17	6155.26	5434.75	5663.26	5532.67	5984.76	6054.97	5880	5877.81
cype	4514.07	5362.72	6018.98	5127.66	4605.42	5381.59	4626.57	5192.99	5429.18	5253.38	5210.14	5153.91	5732.94	5238.17	5728.63
Sod	4075.86	5470.85	5174.66	4515.22	5170.04	5499.27	5509.29	5607.33	5216.38	5908.41	5713.52	5933.62	6190.91	5639.65	5660
Gs2	3194.3	5783.8	5078.13	3802.93	5540.15	5702.85	5402.23	4970.82	4711.68	5189.2	5280.98	5492.28	5739.63	5186.86	5934.5
Fer1HCH	4835.73	5508.28	5494.79	4994.52	4717.84	4818.09	5761.01	5169.81	5371.25	5057.73	5125.74	5221.16	5345.17	4914.11	4896.19
CG18135	4569.49	4844.96	6281.69	5288.63	8315.27	7455.2	5333.89	4352.02	4643.72	5654.75	5828.06	5081.76	5862.2	6815.29	5267.15
Lk6	3113.17	4578.8	3547.12	3594.75	5417.62	5018.24	5108.37	5164.36	4952.33	5305.2	5398.53	5075.45	4187.44	4268.67	4736.06
CG5210	2940.06	4009.05	4186.16	4166.03	4919.94	5117.88	5439.81	5810.42	5909.37	5562.73	5737.64	5731.16	5534.6	5817.89	5147.81
His3.3B	3542.81	4357.34	4131.18	4098.86	6164.14	5344.65	3907.87	4073.97	3969.66	5534.88	6001.38	5414.52	4998.63	5311.09	5216.43
crc	3423.97	5221.32	5081.8	3428.93	4839.1	5011.36	4368.02	4501.95	4895.51	5288.19	5079.02	4970.37	4907.26	4961.82	4870.33
sun	4583.2	5337.77	6329.34	5274.71	4398.26	4325.03	4887.4	4703.67	4811.95	4981.16	4637.43	4826.76	5439.89	5707.17	5083.16
trpl	2383.58	4434.28	3790.27	3471.89	5196.57	5847.16	5938.69	5758.63	5606.33	6733.58	6118.94	6668.49	5613.71	5784.58	6058.82
Rh3	2697.82	4533.05	4550.28	3312.73	5432.78	5477.8	4610.63	4752.74	4926.71	4988.12	4965.99	5039.02	5171.35	5051.83	5154.77
CG1561	4313.53	6206.95	7831.03	3013.17	5308.99	5791.33	3746.14	4466.51	4767.38	5213.94	5285.5	5359.87	4211.96	4532.43	4488.42
Ggamma1	3064.61	4652.61	4856.97	3440.43	5250.89	5003.63	5142.54	5390.62	4676.03	5209.3	5181.5	5228.87	5195.86	5068.04	5129.91
COX6B	4507.78	5297.22	6516.29	4615.07	3863.95	4490.81	4601.52	5040.33	4662.66	4637.8	4470.14	4692.95	5030.95	4602.64	4970.78
CG7920	3550.24	4271.05	5181.99	4103.7	4825.21	4992.47	5246.18	5015.8	5166.24	4273.55	4580.16	4246.71	4723.41	4865.5	4738.05
CG8329	2769.8	4944.77	4282.69	3842.87	5257.2	6318.75	5152.79	5404.25	5582.93	5829.53	5980.28	5988.96	4279.93	5311.09	4275.58
Cp1	3851.9	5506.2	5900.46	3995.98	4577.63	4399.76	3918.12	3663.71	3854.91	4143.62	4509.33	4168.24	4549.58	4270.47	4066.73
ATPsyngamma	4583.77	4882.39	5713.51	5569.44	4307.32	4426.39	4350.94	4195.28	4527.85	4642.44	4414.38	4690.15	5396.43	5426.31	5143.83
CG14629	2313.88	3420.58	3902.68	3016.8	3104.81	4136.91	4355.49	5603.25	5240.89	4471.52	4259.14	4629.9	4756.84	4568.43	4270.61
Pglym78	4230.12	5101.76	6258.47	4986.65	4331.32	4034.69	4830.45	3843.63	4036.51	4309.12	4218.45	4582.97	4808.09	4853.79	4686.34
CG6409	3430.83	6063.47	5616.98	2744.47	4207.53	4531.19	5798.59	5781.8	5802.42	4078.66	3788.92	3936.36	4452.64	3776.27	4302.44
Ef1alpha100E	2461.86	4451.95	4428.09	3022.25	5024.78	4869.63	4534.32	4296.14	4505.56	5053.09	4733.89	4668.43	4794.72	4694.46	4944.92
RFeSP	3678.22	4328.23	5348.17	4711.3	3723.75	4107.7	4491.03	4432.44	4534.53	4534.17	4112.95	4516.42	5095.58	4777.28	4898.18
Acon	3826.76	3881.16	4473.3	5252.93	4486.68	4180.72	3964.82	3639.18	4003.09	4318.4	4281.75	4486.99	4889.43	5012.23	5139.85
Neb-cGP	3607.37	4133.81	5210.1	4315.51	3544.38	3897.25	3814.47	3734.59	4033.17	4162.18	3950.18	4162.64	4536.21	4575.64	4528.2
Tpi	3877.04	4961.4	5444.7	4080.7	3780.59	3765.82	3942.04	3511.06	3551.86	3892.28	3627.66	3845.99	4082.7	4075.13	4052.81
CG13315	2477.85	4063.11	3973.55	3597.77	5053.84	4922.89	4706.3	4890.4	5011.38	5007.46	4996.13	4505.91	5376.37	4983.42	4416.81
UQCR-C2	3681.64	4162.92	4759.22	4288.88	3719.96	3902.4	4169.84	4491.05	3954.07	4231.79	3939.63	4422.54	4619.78	4559.43	4370.07
ATPsynD	4011.87	4720.19	5641.42	4342.74	3370.07	3789.88	3829.28	3932.22	4067.71	3898.47	3799.47	4014.12	4259.87	4075.13	4270.61
Ubi-p5E	3211.44	3816.7	3840.37	3703.07	4153.21	4159.24	3783.72	3806.83	3997.52	3879.91	4221.46	3821.47	4072.67	3868.99	3679.85
Fer2LCH	4089	4347.98	4530.73	4130.93	3885.43	4000.33	4689.22	4435.16	4446.51	3933.27	4060.2	4011.32	4429.24	4298.38	4264.64
Gpdh	3567.95	4652.61	5880.91	4589.05	4445	4418.66	4043.41	3731.86	3746.84	4176.1	4007.45	3850.2	4613.09	5278.68	4647.55
CG18107	2375.01	3140.9	3603.32	2815.28	4568.79	4290.67	3584.4	4166.66	3921.76	5445.18	5921.5	5176.33	5448.8	5770.18	4640.59
IA-2	2090.49	4102.62	3334.51	2776.55	4562.47	4458.17	4395.36	4988.54	4748.44	5301.33	4691.69	4878.6	3856.5	3887	4485.44
UQCR-C1	3545.1	4093.26	4668.8	4299.78	3343.54	3733.18	4226.79	3937.67	4290.53	4121.97	3749.73	4335.68	4385.78	4303.78	4192.04
Sap-r	2920.06	4120.29	4282.69	3511.23	4318.69	4196.18	4013.8	4042.62	4023.14	4029.94	4343.54	4201.17	4143.99	3998.62	3980.2
CG9336	2186.48	3288.54	3255.09	2786.84	3602.48	3962.53	4178.95	4338.39	4103.36	4374.86	4319.43	4414.14	4669.92	4512.62	4144.3
Act5C	5487.61	4227.38	5274.86	4027.45	3616.38	3722.02	3811.06	3617.37	3638.77	3784.01	3707.53	3841.79	3703.85	3608.84	3771.35
CG5273	2043.07	3741.84	3719.4	2977.47	3968.8	4325.03	4778.06	4902.67	5246.46	4149.81	4307.37	4243.2	3881.02	4536.03	4089.6
Vha16-1	4075.29	4066.23	3764.61	4218.68	4241.63	4189.31	3912.43	4138.03	4355.15	4142.08	4370.67	4211.68	4213.07	4011.22	4084.63
Dbi	4231.83	4672.37	6204.71	3534.83	4418.47	4589.6	3767.78	3268.45	3457.16	3801.8	3608.06	3773.84	4893.89	4116.54	3967.27
CG30197	2622.97	4221.14	4704.24	2378.95	3665.64	3902.4	4332.71	4214.36	4211.43	4837.32	4614.82	5001.89	4434.81	4318.18	4559.03
RpS14b	3567.95	3499.6	4723.79	3331.49	3519.12	3687.66	3226.76	3775.48	4001.97	3681.16	3853.73	3533.55	3630.3	3957.21	3347.67
Drsl5	1665.42	3725.21	2259.26	2669.43	4210.06	4379.14	4505.84	4560.56	4699.42	5069.33	4830.34	4777.72	4445.95	3788.88	4556.05
CG34227	2787.51	7126.04	3457.92	2312.38	2655.13	4221.95	2668.65	3031.29	3324.58	7335.25	5974.25	7472.02	7057.81	4749.37	6835.57
COX7A	3149.74	4004.89	4436.65	3014.38	3147.75	3581.14	3727.91	4019.45	4310.59	3814.18	3639.71	3710.79	3790.76	3824.88	3931.47
Hn	2900.07	4441.56	4618.71	2573.81	3627.75	3623.23	3117.41	2944.05	3184.2	3555.88	3621.63	3635.13	3367.34	3504.42	3197.49
CG2145	1824.25	3205.36	3360.17	2461.86	3749.01	4174.7	3380.52	3753.67	3931.78	4240.29	3858.25	4152.13	4337.87	4476.62	4056.78
Vha13	3884.47	3991.37	4061.53	3996.58	3541.85	3834.54	3670.96	3539.68	3653.25	3939.46	3695.48	3899.94	4129.5	3915.8	4018.99
CG2852	3399.98	3713.77	4395.1	3350.86	3594.91	3474.63	3430.64	3622.82	3604.23	3454.57	3510.1	3386.44	3320.54	3670.05	3243.24
Obp99a	3132.03	2248.85	5041.48	3651.03	4423.53	3272.76	3821.31	3551.95	4828.66	4415.84	5320.16	4330.07	3727.25	4811.48	3185.55
porin	3620.51	3837.5	3989.44	3488.84	3368.8	3466.89	3445.44	3496.07	3271.1	3668.01	3855.23	3788.55	4091.61	3776.27	3972.25
UQCR-6.4	3325.13	3894.68	5251.64	3942.72	2917.86	3167.97	3577.56	3590.11	3829.28	3534.99	3252.38	3564.37	4207.5	3906.8	3863.84
UQCR-14	3273.71	3514.15	4000.44	3744.83	3215.96	3270.19	3100.33	3426.55	3521.78	3670.33	3639.71	3607.11	4032.56	4126.44	3916.55
CG5867	2276.75	4196.19	4054.2	2450.96	4049.64	3765.82	3334.96	3391.12	3171.94	3809.53	3653.28	3772.44	3611.36	3640.34	3816.1
CG4000	3241.72	3622.28	5003.6	2366.84	2658.92	2972.11	2986.43	2555.6	2895.64	3999.01	3273.48	3909.04	4365.73	4366.79	4713.19
SPARC	2295.6	3477.76	3897.8	2677.9	3396.59	3631.82	3749.55	3750.94	3604.23	3786.33	3787.41	3605.71	4060.41	4173.25	3699.74
regucalcin	2713.24	3796.95	4500.18	2876.4	3455.96	3555.37	3453.41	3464.72	3111.78	3600.73	3553.81	3495.02	3690.48	4110.24	3488.89
CG15201	1940.23	3715.85	3202.55	2439.46	3740.17	3964.25	3559.34	3153.96	3371.37	4046.18	3944.15	3938.47	3770.7	3922.1	3865.83
CycG	2720.1	3504.8	3510.46	2844.33	3771.75	3672.19	3346.35	3505.61	3856.02	3564.38	3793.44	3751.42	3292.68	3286.57	3350.65
Cpr65Au	1961.94	3321.81	2932.51	3168.7	4676.16	4972.71	3984.18	4158.48	4122.3	5459.87	5354.82	5584.05	5561.34	5510.93	5348.71
Lsp2	2869.79	3059.81	4296.13	3680.68	4471.53	5696.84	6227.99	5078.49	4367.41	3635.53	3570.39	5076.15	3881.02	3255.97	4375.04
CG7214	3603.37	5195.33	7174.88	2202.84	2348.18	2590.72	2645.87	2708.26	2697.32	3961.89	3020.28	3878.92	6205.39	5149.95	6614.77
Idh	2640.11	3426.82	3797.6	2995.62	3213.44	3324.3	3868.01	3977.2	3876.08	3524.17	3246.35	3681.37	3805.25	3594.44	3454.08
Mf	4390.66	3239.67	3456.7	3171.12	3742.69	3182.57	2747.24	2604.67	2700.66	3227.97	3359.39	3124.43	3650.36	3652.05	3784.28
Drsl4	1282.06	2769.73	2053.98	2881.85	4405.84	4316.44	4231.34	4589.18	4973.5	5557.31	5053.4	5172.13	4536.21	4235.37	4480.46
betaTub56D	4070.15	3334.29	3374.83	3884.02	3318.28	3195.45	2793.94	2873.18	3039.36	3434.46	3522.16	3478.21	3275.97	3259.57	3386.45
CG15293	1697.42	2904.89	2898.3	2360.19	3400.38	3198.89	3256.37	3437.46	3371.37	3630.89	3311.16	3553.87	3438.65	3573.73	3154.72
Jafrac1	3161.73	3281.26	3464.03	3163.26	2922.91	3096.67	3415.83	3626.91	4223.69	3090.32	3216.21	2995.53	3055.34	3147.04	3207.43
Glt	2293.89	3290.62	4032.2	2046.1	3194.49	3030.53	2809.89	2627.84	2593.71	3236.48	3311.16	3124.43	3320.54	3754.67	3334.74
COX5B	2941.77	2923.61	3539.79	3536.04	2888.81	3178.27	2801.91	2850.01	3007.05	3340.11	3205.66	3350.01	3756.22	3683.55	3513.76
CG6910	2188.19	4659.89	2774.89	2450.36	2719.55	3213.49	3593.51	3415.65	3378.06	3279.02	2996.17	2961.21	3039.74	2636.64	3298.93
CG3662	1962.51	2689.68	2607.49	2241.57	3133.86	2961.81	3209.67	3219.38	3089.5	2866.04	2617.88	3091.51	3185.71	3090.33	3256.17
UQCR-11	3316.56	3268.79	3879.47	3601.4	3176.8	2872.47	2716.49	2698.72	2619.33	3314.59	3005.21	3190.98	3759.56	3661.05	3662.94
GstD1	2944.06	2880.98	2835.98	2851.59	3193.23	3128.45	3016.04	3051.73	3001.48	3060.16	2813.81	3078.2	3138.91	3121.84	2915.04
14-3-3zeta	2601.26	3177.29	3055.92	2681.53	3587.33	3307.98	2700.54	2678.27	2603.73	3161.47	3184.56	3242.82	3123.31	3195.65	3257.16
ox	2884.07	3401.87	3845.26	3185.65	2796.6	2789.15	2842.92	2933.15	2940.2	3175.39	3077.55	2954.9	3967.93	3414.4	3371.54
nrv3	1920.81	3287.5	2822.54	2067.28	3735.11	3383.57	2869.11	3089.89	3021.53	3371.82	3520.65	3490.12	3335.02	3234.36	3829.03
Pgi	2812.65	3547.42	4347.45	2786.23	2663.97	2828.66	3085.52	3098.07	3223.19	3068.66	2801.75	3160.16	3179.02	3331.58	3073.17
Mlc1	3038.33	3728.33	5762.39	4072.83	2647.55	2199.02	1938.56	1638.31	1999.87	2615.48	2218.49	2400.77	3577.93	3094.83	3501.82
CG9512	2250.46	4259.61	4114.07	1934.75	3089.65	3210.06	2922.65	2924.97	3401.45	2988.23	2987.13	3436.17	3454.25	3242.46	3312.86
skap	2098.49	2859.15	3247.76	2470.33	3622.69	3134.46	2739.27	2651.01	2707.35	3112.74	3065.5	2919.17	3332.79	3230.76	3002.56
Mlp60A	2501.85	2910.09	3945.45	2521.77	2436.6	2279.77	2305.31	2274.83	2670.58	2722.2	2646.52	2626.34	3047.54	3310.88	3261.14
Gel	1887.1	2868.51	3108.46	2247.02	3222.28	3102.68	3282.57	3186.67	3010.39	3318.46	3267.45	3141.95	3278.19	3377.49	3158.7
glob1	2148.2	3303.1	3705.96	2345.66	2874.91	3005.62	3799.67	3485.16	3376.94	2791.03	2801.75	2971.01	3053.11	2749.16	3123.89
bnb	1886.53	3087.88	3233.09	1821.58	3053.02	3087.22	2747.24	2552.88	2650.53	2827.38	2914.78	2876.44	2711.03	2959.81	3154.72
RpL34a	2996.62	2781.17	3292.97	2872.17	2929.23	2704.11	2383.9	2498.36	2923.49	2707.51	2975.07	2784.67	2900.46	3007.52	2681.32
Rh4	1455.75	2870.58	2403.44	2090.28	3236.17	3332.03	3396.47	3065.36	3110.67	3523.39	3573.4	3417.26	3319.42	3300.98	3412.31
ATPsynCF6	3162.88	3430.98	4154.39	3190.49	2199.13	2673.19	2615.12	2730.07	3027.11	2931.01	2762.57	2689.39	2947.25	2861.69	3125.88
ND-39	2516.13	3120.11	3368.72	2742.05	2522.5	2844.98	2621.95	2695.99	3059.42	2984.37	2865.05	3077.5	3116.62	3062.43	2910.06
Pgm	2777.23	3181.45	4378	2555.05	2619.76	2631.95	2995.54	2997.21	3180.86	3023.04	2922.32	3141.95	3058.68	3130.84	2851.38
ATPsyndelta	2899.49	2996.39	3709.63	3410.17	2535.13	2708.4	2841.78	2724.61	2594.82	3007.57	2652.54	2816.19	3201.31	3144.34	3079.14
wupA	2739.52	3428.9	4623.59	3382.93	2689.23	2216.2	2192.55	1826.4	1901.83	2707.51	2678.17	2393.76	3128.88	3003.01	3070.19
inaF-D	1751.69	2396.49	2245.82	1666.65	4369.21	3490.09	2435.16	2785.95	2607.08	2519.58	4016.5	2613.73	3136.68	2720.36	2708.17
inaF-B	1752.27	2396.49	2245.82	1666.65	4371.74	3490.95	2435.16	2788.67	2609.3	2519.58	4016.5	2613.73	3136.68	2720.36	2708.17
ND-SGDH	2484.14	2814.44	3378.5	2734.79	2257.24	2589	2670.93	2754.6	2749.69	2678.12	2676.66	2842.11	2896	2852.68	2877.24
CG45089	2385.87	2756.22	3230.65	2735.4	2382.29	2784	2488.69	2664.64	2958.03	2922.5	2753.52	2965.41	3068.71	3004.81	2932.94
CG44243	1925.38	2421.44	2800.55	2271.23	2958.28	2715.28	2509.19	2368.87	2291.78	2514.94	2596.78	2337.72	2724.4	2832.88	2595.78
AdipoR	1796.83	2738.54	2545.18	2145.35	3077.02	3053.72	3136.78	2803.67	2814.31	2951.11	2898.21	2826	2989.6	3160.55	2897.13
cpx	1595.72	2806.12	2361.89	1846.39	3645.43	3142.2	2845.19	2852.73	2799.82	3124.34	3366.92	3003.94	2884.86	2616.84	3133.84
ssp7	2230.47	2922.57	4142.17	1748.35	2168.82	2342.47	2816.72	2611.49	2690.64	2735.35	2638.98	2715.31	2818	2827.48	2876.25
Got2	3359.41	4010.09	5403.15	2519.95	2830.7	2833.82	2651.57	2555.6	2615.99	2633.27	2566.64	2870.83	3195.74	2977.81	2868.29
CG42837	1871.1	2346.58	2711.35	2224.63	2859.76	2653.43	2445.41	2306.18	2246.1	2470.86	2519.92	2279.57	2657.54	2757.26	2547.05
Ip259	2177.91	2344.5	3070.58	2429.78	2903.97	2698.1	2650.43	2536.52	2696.21	2431.42	2744.48	2379.05	2557.26	2745.56	2233.77
Spn43Ab	1756.27	2438.07	2810.32	1888.15	2364.6	2566.67	2672.07	2873.18	2771.97	2973.54	2700.77	3126.53	2961.74	3029.12	2574.9
GlyP	3248	4148.36	5331.06	2375.92	2384.81	2567.53	2129.91	2054.02	2149.17	2636.36	2568.15	2768.56	3096.57	3252.37	3254.18
Cyt-c-p	3355.99	3646.19	4699.35	3383.54	2684.18	2375.97	2413.52	2266.65	2161.42	2479.37	2495.8	2463.82	2812.43	2822.08	3042.34
SdhC	2104.78	2624.18	2717.46	2823.15	2512.39	2419.78	2486.41	2571.96	2704.01	2719.88	2619.39	2713.21	2995.17	3190.25	2941.89
Calr	2393.3	2131.36	2641.7	2568.37	2633.65	2473.9	2594.62	2685.09	2302.92	2484.78	2441.55	2530.37	2948.37	2812.18	2588.82
14-3-3epsilon	2677.82	2623.14	2563.5	2809.83	2809.23	2810.62	2768.88	2776.41	2549.14	2777.11	2843.95	2596.22	2561.72	2677.15	2811.6
norpA	1580.3	2774.93	2551.29	1873.62	3157.86	3154.22	2756.35	2860.91	2984.77	2924.05	2813.81	2789.57	2438.03	2724.86	2749.94
AcCoAS	1741.41	2785.33	2958.17	2176.21	2826.91	3016.78	3549.09	2959.05	3063.87	2627.85	2464.15	2592.72	2338.86	2750.96	2357.09
Pect	2329.31	2689.68	3527.57	2504.82	3252.59	3140.48	2830.39	2480.64	2744.11	2479.37	2610.35	2223.53	2570.63	3308.18	2462.51
TpnC25D	2268.18	3839.58	5640.2	1390.69	2110.71	2348.49	2542.22	2521.53	3098.41	2896.21	2679.67	2919.87	2871.48	3147.04	2778.78
CG1648	1530.59	2184.39	2185.94	1725.36	2410.08	2339.9	2201.67	2299.36	2316.29	3194.72	3110.71	2998.33	4006.93	3607.04	3291.97
Scsalpha	2177.33	2763.5	3104.8	2609.52	2653.86	2775.41	2505.78	2781.86	2753.03	2849.8	2837.92	2898.86	2816.88	3011.12	2704.19
Non1	2207.04	2164.63	2942.29	2420.1	2749.86	2745.34	2385.04	2212.13	2276.18	2457.71	2578.7	2419.68	2582.89	2855.38	2186.03
Est-6	1969.94	2784.29	2801.77	1733.83	2634.92	2765.96	2402.13	2800.94	2676.15	2821.19	2854.5	2957.7	3018.57	2795.97	2889.18
Pgk	2460.14	2835.24	3670.53	2642.2	2499.76	2601.89	2844.06	2434.3	2322.97	2527.32	2415.93	2677.48	2816.88	2830.18	2765.85
Sirup	1901.95	2999.51	3526.35	1903.88	2801.65	2651.71	2493.25	2454.74	2884.5	2505.66	2687.21	2326.51	2338.86	2418.79	2342.17
RNASEK	2210.47	2500.45	2470.64	2432.81	2696.81	2673.19	2531.97	2612.85	2624.9	2769.38	2583.22	2745.44	2910.48	2751.86	2769.83
ND-51	2028.79	2345.54	2727.24	2433.41	2351.97	2506.54	2631.06	2705.53	2646.07	2704.41	2488.27	2611.63	2650.86	2720.36	2501.3
Galphaq	1771.69	2699.04	2855.53	1802.82	2685.44	2989.29	2635.62	2893.62	2956.91	2985.91	2818.33	2981.52	2783.46	2723.96	2988.63
CG32521	1526.59	2405.84	2150.51	1713.25	2367.13	2548.63	2375.93	2322.53	2542.46	2637.91	2614.87	2631.25	2484.83	2603.33	2665.4
Obp56g	1486.6	2754.14	2453.54	1569.83	2698.07	2802.89	2320.12	2342.98	2465.58	2578.36	2553.07	2524.77	4112.79	3029.12	2533.13
CG14933	1809.97	2739.58	2707.69	1785.87	2728.39	2823.51	2648.15	2672.82	2740.77	2528.09	2641.99	2569.6	2940.57	2532.22	2648.5
CG42486	1809.97	2739.58	2707.69	1785.87	2728.39	2823.51	2648.15	2668.73	2739.66	2528.09	2641.99	2569.6	2938.34	2532.22	2648.5
Cyt-c1	2173.91	2353.86	2717.46	3064.61	2479.55	2336.46	2391.88	2280.28	2460.01	2562.12	2667.62	2587.81	2842.51	2752.76	2921
CtsB1	2123.63	2949.6	3120.68	2035.81	2135.98	2265.16	2601.45	2772.32	2669.47	2343.26	2269.73	2233.34	2198.46	2334.18	2211.89
CG8036	2845.79	3113.87	3933.23	2105.41	2005.87	2234.24	2428.32	1920.45	1872.86	2316.96	2198.9	2330.01	2395.69	2385.49	2411.79
cathD	1692.28	2427.68	2261.7	1980.14	2734.7	2696.38	2475.02	2371.6	2467.81	2883.83	2899.71	2980.82	3143.37	2749.16	2543.07
CG4019	1874.53	2887.22	3657.09	1860.31	2618.5	2716.14	2201.67	2378.41	2220.47	2168.48	2016.54	2254.35	2602.94	2646.54	2577.88
Bacc	2409.29	2608.58	2711.35	2276.67	3207.12	2692.94	2494.39	2762.78	2452.21	2729.16	2569.65	2510.05	2485.95	2665.45	2478.43
7B2	1121.52	2170.87	2122.41	1704.18	2326.71	2698.96	3627.68	3501.52	3099.52	2896.21	2548.55	2886.25	2686.51	2657.34	2873.26
CG8147	2326.45	2657.45	4160.5	2978.07	4578.89	4404.06	3795.11	2723.25	3002.59	2243.5	2669.12	1574.83	2715.49	4298.38	2143.26
CG10433	1540.87	2531.65	2332.57	2060.62	2892.6	2711.84	2756.35	2897.71	2810.96	2337.84	2577.19	2222.83	2279.8	2574.53	2092.54
Tm1	2648.68	2947.52	4030.98	2666.41	2331.76	1978.26	1934	1781.43	2072.29	2584.54	2221.51	2447.71	3108.82	2997.61	3074.16
Pdi	2349.88	2212.46	3058.37	2225.84	2393.66	2539.18	2340.62	2407.04	2520.17	2173.12	2403.87	2156.28	2409.06	2419.7	2197.96
Hsp83	4242.12	2181.27	2105.3	4515.22	2484.6	2482.49	2367.96	2069.02	2041.1	2286.8	2613.36	2311.8	2197.35	2214.45	2361.07
Gdh	1808.83	2238.45	2295.91	1919.01	2570.5	2786.57	2184.58	2326.62	2111.29	2588.41	2426.48	2773.46	2509.35	2562.82	2650.48
CG31313	1573.44	2554.52	2660.03	1591.01	1975.56	2430.95	2115.1	2225.76	2457.78	2903.94	2801.75	2976.62	2832.48	2414.29	2483.4
CG6543	2631.54	2886.18	3680.3	2374.11	2511.13	2820.93	2571.84	2588.31	2704.01	2390.43	2269.73	2423.89	2548.34	2659.14	2383.94
CG11876	2057.93	2393.37	2826.21	2278.49	2158.71	2331.31	2241.53	2107.18	2211.56	2339.39	2082.85	2295.69	2522.72	2650.14	2522.19
Cat	1749.41	2520.21	2426.65	1840.95	2291.34	2258.29	2074.1	2163.06	2134.68	2246.59	2281.79	2283.78	2751.14	2348.58	2394.88
rtp	1036.39	1722.77	1676.42	1464.53	2628.6	2984.14	2472.75	2238.03	2403.19	2818.87	2767.09	2783.27	2491.52	2644.74	2888.18
RpL24-like	1984.23	1948.38	2272.7	2066.68	2173.87	2247.98	2470.47	2348.43	2403.19	2207.92	2161.22	2093.93	2118.23	2285.57	1970.21
Pis	1371.76	2067.94	2157.84	1775.59	2474.5	2526.3	2539.95	3108.98	3061.64	2521.9	2480.73	2652.26	2555.03	2813.98	2363.06
CG6870	1408.33	2493.18	2586.72	1609.16	2412.6	2654.29	2429.46	2209.4	2359.74	2721.43	2527.45	2511.46	2674.26	2872.49	2602.75
CG14661	1712.27	2495.26	2459.64	1801.61	2367.13	2399.17	2574.12	2206.68	2345.25	2333.2	2195.89	2525.47	2477.03	2615.04	2566.94
Inos	1644.28	2471.34	2403.44	1741.7	2412.6	2407.76	1936.28	1976.33	2070.06	2240.4	2212.46	2220.73	2211.83	2214.45	2249.68
CG10680	1090.67	1582.41	1830.38	1564.99	2109.45	2110.55	1962.48	2221.67	2018.81	2327.79	2349.61	2263.46	2375.63	2441.3	2352.12
CG42369	856.422	1436.85	1113.13	1598.27	2105.66	2274.61	2493.25	2424.76	2200.42	2870.68	2675.15	2835.11	2786.8	2751.86	2304.38
ND-B16.6	1872.24	2362.18	2857.98	2200.42	1930.08	1997.16	2150.41	2257.11	2292.89	2395.07	2138.61	2249.45	2506	2368.38	2283.49
Taldo	2634.97	2761.42	3947.89	1738.07	1711.56	2066.74	1858.83	1740.54	1744.74	1917.14	1846.23	2075.02	2169.49	2104.63	2056.74
CG8745	1901.38	2115.77	2685.69	2346.27	3593.64	3175.7	2678.9	2077.19	2355.28	2221.07	2339.06	1776.58	2308.78	3438.7	2324.27
CG5010	1957.94	2131.36	2413.21	1945.64	2154.92	2321.86	2249.5	2213.49	2198.19	2178.53	2212.46	1977.64	2141.63	2422.4	2127.35
CG9812	1731.13	2552.44	2755.34	1377.99	2187.76	2003.17	1784.8	1721.45	1739.16	2036.24	2302.89	2098.83	2596.26	2637.54	2561.97
Cyp6d5	1936.23	2513.97	2459.64	1638.82	2325.45	2347.63	2083.21	2176.69	2191.5	2105.07	2256.17	2180.8	2237.46	2357.58	2145.25
CG12262	1635.71	2005.56	2484.08	2169.56	2426.5	2296.09	2311.01	2195.77	2078.98	2509.53	2482.24	2401.47	2740	2952.6	2501.3
CAH1	1353.48	2183.35	2181.06	1576.48	2312.82	2520.28	2365.68	2270.74	2522.4	2310.78	2245.62	2426.69	2488.17	2530.42	2432.68
up	2355.02	2796.77	3611.88	1845.18	1487.98	1841.68	1446.52	1138.1	1477.34	1758.6	1612.63	1712.83	2635.26	1998.41	2541.08
Thor	1369.48	2116.81	1901.25	1811.29	2309.03	1967.95	2385.04	2471.1	2359.74	1938.02	1864.32	1808.11	1717.1	2058.72	1633.06
IscU	1450.03	2104.33	2068.64	1665.44	1965.45	2125.15	2173.19	2298	2614.88	2129.04	1980.37	2106.54	2150.55	2044.32	2098.51
ctp	1626.57	2106.41	2148.07	1830.66	2415.13	2250.56	2037.65	2123.54	2377.56	2338.62	2262.2	2084.12	1924.35	2051.52	2258.63
CG10863	1608.29	2756.22	2635.6	1486.92	1936.4	2049.56	2156.11	2077.19	2062.26	2162.29	1883.91	2124.75	2123.81	1934.5	2177.08
CG5261	1931.09	2262.37	2926.4	2462.46	2147.34	2173.25	2365.68	1928.63	2304.03	2219.52	2159.71	2352.43	2484.83	2378.29	2424.72
ND-20	1752.27	2107.45	2420.54	2056.39	2195.34	2253.14	1907.81	2029.49	2036.64	2016.9	2213.97	2086.22	2508.23	2394.49	2228.79
Vha55	2157.91	2085.62	1913.46	2177.42	2255.97	2266.02	2091.18	2024.04	1816.04	2100.43	2305.91	2206.02	2250.83	2120.83	2292.45
nSyb	1277.49	2351.78	1933.01	1548.04	2586.92	2396.59	2473.88	2156.25	1965.33	2602.33	2587.74	2547.88	2302.09	2317.97	2658.44
chp	1292.92	2282.12	2238.48	1391.9	2173.87	2162.08	2427.19	2201.23	2216.01	2287.58	2119.02	2305.49	1973.38	2233.36	2266.59
fau	1694.56	1933.82	2926.4	1752.59	1941.45	1864.87	2295.06	2411.13	2453.33	2141.41	2230.55	1954.52	2442.49	2527.72	2508.26
CG7220	1479.74	2390.25	2192.05	1535.94	2286.29	2229.09	2075.24	2018.59	1934.14	2513.4	2247.13	2490.44	2483.72	2489.91	2607.72
scu	1759.12	2254.05	2320.35	2110.25	2007.13	2076.19	1982.98	2054.02	1857.26	2358.73	2223.01	2408.47	2397.92	2510.61	2302.39
CG16704	1297.49	1680.14	2330.13	1406.43	2047.56	2089.07	1913.5	1925.9	2187.05	2128.27	2423.46	2062.41	2500.43	2629.44	2149.23
CG7215	1902.53	2597.15	2441.32	1921.43	2051.34	2169.82	2280.26	1991.33	2302.92	2228.8	2091.89	2259.96	2386.78	2223.45	2322.28
FK506-bp2	2558.98	2257.17	2707.69	2344.45	2165.03	2103.67	2320.12	2041.76	2064.49	2050.16	2128.06	1831.23	2436.92	2300.87	2169.12
Npc2a	1375.76	1966.05	2101.63	1810.08	2171.34	2351.92	2136.74	2029.49	2112.4	2265.15	2203.42	2263.46	2374.52	2199.15	2366.04
CG17549	1258.64	1888.08	2165.17	1361.04	2132.19	2185.28	2159.52	2276.19	2339.68	2385.79	2521.42	2310.4	2144.98	2344.08	2089.56
ND-ACP	2137.34	2284.2	2673.47	2212.52	1831.56	1905.25	2120.8	1826.4	1997.64	2030.82	1897.47	2065.21	2392.35	2214.45	2156.19
ade5	1623.72	1883.92	2673.47	1601.3	2148.61	1961.94	2534.25	2292.55	2396.5	1790.31	1691	1721.94	1731.58	1948	1538.57
l(2)k09913	1526.02	2271.72	2344.79	1643.05	2156.19	2238.54	2256.34	2090.82	2131.34	2341.71	2198.9	2253.65	2120.46	2236.06	2214.87
Mgstl	1319.77	1904.71	2001.44	1720.52	1826.5	2254	2559.31	2502.45	2541.34	2323.92	2140.12	2313.2	2434.69	2335.08	2458.54
CG3164	1335.2	2050.27	2020.99	1584.96	2262.29	1965.38	1935.14	1889.1	2173.68	2060.21	2233.56	1925.8	2123.81	2118.13	2173.1
CG10527	1321.48	1850.65	1929.35	1492.36	2057.66	2034.95	1683.43	1714.64	1601.01	2264.38	2304.4	2253.65	2479.26	2352.18	2317.31
ps	1260.35	2261.33	1907.35	1471.18	2338.08	2086.49	2189.14	2167.15	2057.81	2221.84	2117.51	2196.91	1860.84	1983.11	2182.05
wal	1688.28	2068.98	2484.08	1730.2	1865.66	1921.57	2070.68	2051.3	2158.08	2122.85	1995.44	2126.16	2322.15	2151.44	2026.9
CG45078	1606.58	1870.4	2844.54	1699.94	1871.98	1804.74	2232.42	2360.7	2379.79	2061.76	2149.16	1886.57	2365.6	2441.3	2407.81
Gp150	1568.3	2298.76	2199.38	1517.18	2290.08	2118.28	2170.91	2032.22	1877.32	1981.33	2021.06	2098.13	2063.64	1941.7	2076.63
Tret1-1	1275.21	1624	2094.3	1741.7	2292.6	2296.95	2044.49	2058.11	2004.33	2292.99	2495.8	2410.58	2394.57	2495.31	1951.31
ND-B22	1799.11	2311.23	2475.53	2042.47	1882.08	1842.54	2033.1	1958.61	1988.73	1970.5	1932.14	2080.62	2149.43	2101.93	2155.2
CG34166	2914.35	2758.3	4052.98	1581.32	1805.03	2346.77	2034.23	2003.59	1832.75	1851.41	1983.38	1988.15	1903.18	1705.85	2048.78
IM23	976.972	1890.16	2017.32	1117.15	1571.35	1742.04	2673.21	3043.55	3646.56	3276.7	3323.22	3190.28	3007.43	3033.62	1875.73
Obp57c	1098.67	2026.36	1615.33	1287.21	1966.71	2061.58	1970.45	2138.53	2143.6	2200.96	2336.05	2331.41	2454.75	2205.45	2268.58
Atg8a	1496.31	2154.24	2594.05	1716.28	2066.5	2120.85	2035.37	2075.83	1958.65	2109.71	1990.92	1958.72	2128.26	2040.72	2078.62
CG7834	1672.85	2054.43	2446.2	1726.57	1827.77	1872.6	1996.65	2025.4	2051.12	2036.24	2162.73	1974.84	2309.89	2231.56	1858.82
ND-B12	1771.12	1951.5	2416.88	1976.5	1706.51	1814.19	1805.3	2158.97	1992.07	2011.49	1828.15	2064.51	2318.8	2164.94	2029.88
ND-23	1713.42	2007.64	2181.06	1958.95	1797.45	1986.85	1730.12	2014.5	2025.5	2035.46	1953.24	1946.82	2159.46	2145.14	2168.13
Nurf-38	1805.4	1997.24	2399.77	1914.78	2085.45	1980.84	1961.34	1934.08	1914.08	1849.86	1834.17	1799.7	1937.72	2118.13	1851.86
RhoGDI	1173.51	1711.33	1370.95	1535.94	2387.34	2185.28	1845.16	1781.43	1891.8	2104.29	2293.85	2205.32	2348.89	2191.05	2344.16
CG41128	1739.7	1826.74	2276.36	1922.04	1999.56	1840.82	1784.8	1939.53	2002.1	1959.68	2024.07	1920.9	2152.78	2092.03	1828.98
Trx-2	2053.36	2313.31	2529.29	1688.44	1702.72	1674.18	1820.1	1870.02	1745.85	1777.94	1793.48	1803.2	1978.95	1835.48	1900.59
CG14277	854.708	1592.81	1444.26	1236.98	1925.03	2201.6	2128.77	2428.85	2159.19	1921.78	2278.78	2233.34	2519.37	2281.07	2197.96
fon	1148.37	1437.89	1939.12	1259.98	1692.61	1397.58	1707.34	1972.24	1856.15	1670.44	1876.37	1628.07	1804.01	2046.12	1537.58
Gbeta76C	1126.09	1820.5	1671.53	1324.13	1954.08	2375.11	1780.24	1946.35	1954.19	2182.4	1921.59	2146.47	2147.21	2213.55	2284.49
vsg	1536.87	2145.92	1901.25	1566.8	1861.87	1914.69	1804.16	1890.46	1871.75	1916.37	1900.49	1787.09	1903.18	1818.37	1664.88
CG16772	737.014	1233.07	1677.64	1072.37	1955.35	1859.72	2849.75	2641.47	2909.01	2044.74	2248.63	1728.25	2651.97	2395.39	1855.84
Acsl	1525.45	1985.81	2297.13	1621.27	2559.13	2443.83	1912.36	2120.81	2061.15	1900.9	2066.27	1852.24	1939.95	2245.06	1971.2
Nap1	2559.55	1483.64	1738.74	2764.44	1945.24	1627.79	2206.22	2157.61	1829.41	1807.33	2084.36	1833.33	2061.41	2204.55	1750.41
Droj2	1877.96	1932.78	1748.51	2128.4	2050.08	2088.21	2096.88	2004.96	1831.64	2137.55	2009	1978.34	2036.89	1973.2	1966.23
AnxB9	1428.32	1911.99	1964.78	1578.3	1890.93	1766.09	1842.88	1942.26	1769.25	1851.41	1751.28	1818.62	2108.21	1902.09	1974.19
Tsp42Ej	1066.67	1854.81	1643.43	1423.98	1899.77	2266.88	2248.36	2178.06	2172.56	2303.82	1978.86	2351.73	2325.49	2264.86	2179.07
Tom7	1554.01	1710.29	1994.11	1569.22	1572.61	1776.4	1812.13	1792.33	1948.62	1692.87	1731.69	1717.04	1873.09	1902.09	1762.35
fit	2558.41	1981.65	3692.52	2112.67	2705.65	1724.86	1482.96	1184.44	1265.66	1378.11	2108.47	1537	2112.66	2696.95	1665.88
Cyt-b5	1652.85	1832.97	2118.74	1626.11	1890.93	1843.4	1914.64	2029.49	2191.5	1753.19	1791.97	1644.18	2110.44	1969.6	1753.4
Tequila	1121.52	1940.06	1966.01	1245.45	1921.24	1905.25	1751.77	1804.6	1832.75	1921.78	1796.5	1862.75	1795.1	1960.6	1953.3
l(1)G0334	1748.84	1971.25	2454.76	1934.75	1798.72	1809.9	1908.95	1508.83	1599.9	1837.49	1935.15	1667.3	1883.12	2084.83	1888.66
CG9769	1510.02	1790.35	1928.13	1672.1	1642.09	1839.96	2094.6	2206.68	2087.89	1820.47	1678.94	1818.62	1844.12	1785.97	1596.26
CG5642	1653.43	1709.25	1920.8	1718.09	1976.82	1785.85	1535.36	1392.97	1431.66	1784.12	1700.04	1857.15	1795.1	2000.21	1800.14
CG5791	433.639	978.348	1509.02	929.55	1223.99	1265.3	2209.64	2980.86	2906.78	2073.36	2143.14	2133.86	1921.01	1925.49	1617.14
ND-B14.7	1519.73	1867.28	2113.85	1809.48	1725.45	1886.35	1885.03	1909.55	1976.48	1817.38	1811.57	1934.21	2075.89	1957.9	2054.75
Mtk	1150.09	990.825	1447.93	1057.85	769.254	383.111	2207.36	2777.77	1894.03	900.182	2843.95	3282.05	3565.68	2006.51	1050.25
CG12384	1422.61	1575.13	1654.43	1608.56	1775.98	1657	1673.17	1711.91	1704.63	1767.11	1718.13	1598.64	1822.95	1927.29	1628.08
CG4250	963.832	1237.23	1251.21	1039.69	1751.98	1486.06	1633.31	1627.41	1456.17	2098.88	2382.77	2110.04	2335.52	2529.52	2246.7
Obp99b	362.223	1677.02	965.285	2939.95	3329.65	4453.02	2434.02	2897.71	2951.34	3113.52	2895.19	3722.7	3639.22	2911.2	3820.08
Tm2	1667.14	1873.52	2774.89	2090.88	1792.4	1649.27	1529.66	1285.3	1370.39	1764.02	1828.15	1835.43	2328.83	2253.16	2223.82
CG15209	935.837	1646.87	1432.04	1414.3	2084.19	2012.62	1601.42	1615.14	1458.4	2078.77	2016.54	2112.84	2093.72	2065.92	2154.2
SdhB	1523.16	1831.93	1887.8	1725.96	1696.4	1741.18	1752.9	1976.33	1880.66	1744.68	1861.3	1818.62	2014.61	1939	1934.41
CG32276	1860.25	1857.93	2606.27	1667.87	1535.98	1394.15	1569.53	1770.52	1621.07	1408.28	1499.59	1341.54	1778.38	1854.38	1483.87
CG5945	1206.08	1865.2	1901.25	1184.93	1755.77	1795.29	2038.79	2284.37	2163.65	1642.6	1547.82	1696.02	1719.32	1527.61	1768.32
CG33199	1312.34	1868.32	1582.33	1443.95	1927.56	1886.35	1929.45	1736.45	1832.75	1907.09	2140.12	1898.48	2017.95	1894.89	1878.71
Pfrx	1199.79	1613.6	1794.94	1408.85	2237.03	2095.08	2206.22	1867.29	1963.11	1745.46	1769.37	1708.63	1792.87	2227.06	1798.15
NimB2	1078.67	1666.62	1731.4	1162.54	1532.19	1532.44	1674.31	1822.32	1749.19	1775.62	1794.99	1789.19	1846.35	1943.5	1540.56
CG6426	1010.68	1798.66	1904.91	1579.51	2353.24	2255.71	1882.75	1814.14	1647.81	2278.3	2079.84	2193.41	2573.97	2657.34	2249.68
ND-49	1485.46	1654.15	1727.74	1632.16	1714.09	1645.83	1525.11	1621.96	1565.36	1678.18	1835.68	1626.67	1951.09	1724.75	1853.85
ND-ASHI	1699.13	1826.74	2209.16	1739.28	1514.51	1593.43	1635.59	1671.02	1707.97	1867.65	1801.02	1825.62	2005.69	1991.21	1897.61
CG43351	977.544	1430.61	1741.18	1049.38	1466.51	1519.56	2191.42	2585.59	1998.76	2071.81	2334.54	1993.05	1951.09	1885.89	1341.65
Rtnl1	1414.61	1829.85	1671.53	1542.59	1770.93	1860.58	1651.53	1671.02	1781.5	1822.79	1826.64	1778.68	2055.84	1903.89	2036.85
alpha-Est7	1090.67	1900.55	1871.92	1351.36	1967.98	2034.95	1719.87	1762.34	1679	1985.2	1915.56	1984.64	1984.52	1966.9	1981.15
Lamp1	1386.04	1689.5	1687.42	1688.44	2072.82	2002.31	1616.23	1837.31	1736.94	1976.69	1843.22	1820.02	2006.81	1906.59	1827.99
CG8331	1479.74	1756.04	2095.52	1658.18	1530.93	1661.29	1764.29	2063.56	2246.1	1744.68	1794.99	1697.42	1927.69	1921.89	1735.5
ND-B14.5A	1460.32	1770.59	1858.48	1554.09	1524.61	1572.82	1418.04	1549.72	1714.65	1747	1594.54	1776.58	2064.75	1836.38	1861.8
CG17737	1632.29	1744.6	1510.24	1799.19	1674.93	1624.36	1574.08	1650.58	1573.16	1856.82	1816.09	1770.28	1952.21	1884.09	1879.71
ND-MWFE	1427.18	1699.89	1950.12	1557.12	1433.67	1724	1462.46	1696.92	1682.34	1677.4	1823.62	1747.86	1936.61	1713.05	1969.22
Fas1	1164.37	1764.35	1533.46	1307.79	2077.87	1910.4	1421.46	1461.12	1465.09	1975.92	1775.4	1886.57	1645.78	1853.48	1976.18
CG8229	1368.9	1790.35	1597	1465.74	1769.66	1839.96	1870.22	1673.75	1855.03	1839.03	2043.67	1792	1896.49	1828.27	1812.08
ND-PDSW	1903.1	2037.79	2336.23	1547.44	1408.4	1389.85	1604.84	1797.78	1508.54	1486.38	1400.12	1483.76	1892.04	1742.76	1566.42
eIF3-S9	1907.67	1667.66	1870.7	2012.21	2022.29	1793.58	1820.1	1675.11	1739.16	1654.97	1853.77	1634.37	1709.3	1853.48	1789.2
SdhD	1410.04	1701.97	1747.29	1621.87	1566.3	1755.78	1598	1651.94	1781.5	1799.59	1531.24	1759.77	1996.78	1862.48	1842.91
CG10186	1025.54	1906.79	1764.39	1146.81	1693.87	1896.66	1839.47	2002.23	1998.76	1971.28	1941.18	2070.11	1753.87	1762.56	1997.06
Rh6	912.412	1813.22	1317.19	1111.1	1739.35	1758.36	2379.35	2033.58	1940.82	2011.49	1981.87	1878.86	1778.38	1609.53	1830.97
CG12163	1102.09	1660.39	1407.61	1603.11	2048.82	1917.27	1957.92	1852.3	1948.62	1884.66	1945.7	1918.09	1887.58	1793.17	1773.29
Tango7	1516.31	1434.77	2060.09	1639.42	1822.72	1738.6	1842.88	1857.75	1898.49	1690.55	1770.88	1646.98	1804.01	1761.66	1606.2
GCS2alpha	1124.38	1661.42	1583.56	1420.95	1837.87	1926.72	1864.53	1744.63	1982.05	1777.94	1764.85	1903.38	1739.38	1839.08	1851.86
CG3902	1306.63	1575.13	1845.04	1656.97	2157.45	2180.12	1885.03	1672.39	1638.89	1535.1	1642.77	1609.15	1972.27	1901.19	1859.81
CG9034	1446.03	1649.99	2077.2	1727.78	1415.98	1497.22	1643.56	1751.44	1593.21	1661.93	1552.34	1802.5	1962.24	1873.28	1753.4
kra	1993.94	1772.67	1984.33	2022.5	1662.3	1593.43	1649.26	1576.98	1451.72	1628.68	1590.02	1651.19	1655.81	1690.55	1775.28
Vha14-1	1431.18	1740.44	1760.73	1512.94	1644.61	1713.69	1779.1	1668.3	1657.83	1819.7	1804.03	1842.43	1879.78	1740.06	1884.68
CG40485	1054.1	1842.33	2050.31	1012.46	1650.93	1726.58	1730.12	1905.46	1941.94	1845.22	1701.55	1852.24	1981.18	2041.62	1963.25
CdsA	975.258	1608.4	1515.13	1221.85	1938.92	1894.94	1687.98	1807.32	1744.74	1842.9	1709.08	2049.8	1914.32	1948.9	1914.52
nec	993.541	1685.34	1878.03	1255.74	1570.09	1768.67	1973.87	1964.07	2053.35	1715.3	1802.52	1733.85	1762.78	1802.17	1611.18
Sap47	994.684	1804.9	1698.41	1148.62	1821.45	1708.54	1799.6	1848.21	1704.63	1735.4	1606.6	1716.34	1759.44	1565.42	1971.2
CG5946	1108.38	1802.82	1815.71	1331.39	1681.24	1821.92	1763.16	1984.51	1935.25	1737.72	1810.06	1787.09	1729.35	1797.67	1610.18
Prm	1917.95	2448.47	3247.76	1428.22	1557.46	1400.16	1365.65	1075.4	1187.67	1601.61	1368.47	1542.6	1750.52	1728.35	1957.28
ND-75	1299.2	1562.65	1705.74	1598.88	1673.66	1523.85	1620.78	1526.55	1467.32	1595.43	1668.39	1621.76	1733.81	1704.95	1811.08
jdp	1039.82	1794.51	1715.52	1026.98	1864.4	1714.55	1747.21	1773.25	1863.95	2031.6	1868.84	1882.37	1545.5	1701.35	1862.8
pix	1514.02	1356.8	1924.46	1374.35	1841.66	1693.93	1422.6	1553.81	1549.76	1603.16	1808.55	1652.59	1662.5	1628.43	1437.13
CR42862	985.542	1961.9	1496.8	1106.26	1654.72	1273.89	2042.21	2056.75	1953.08	1709.88	1480	1522.29	986.133	1209.85	1633.06
Rbp9	882.703	1522.11	1247.54	1257.56	2117.03	2030.66	1718.73	1840.03	1898.49	1955.04	2265.21	1823.52	1875.32	1861.58	1980.16
Nc73EF	1483.17	1701.97	1662.98	1700.54	1973.03	1601.16	1555.86	1553.81	1544.19	1539.75	1587.01	1626.67	1658.04	1687.85	1712.62
CG6115	1166.65	1429.57	1523.68	1186.15	1596.61	1497.22	1742.65	1671.02	1616.61	1545.16	1630.71	1361.86	1529.9	1539.31	1521.67
CG17739	830.712	1514.83	1260.98	1298.1	1947.77	2193.01	1970.45	1834.58	1887.34	1927.97	1752.79	1878.86	1963.35	1939	1947.34
CG9953	1026.11	1340.16	1368.51	1701.15	1731.77	2308.11	1803.02	2113.99	2208.22	1918.69	1942.69	1946.82	2168.38	2077.63	2030.88
CG10306	1508.31	1520.03	1992.89	1560.14	1724.19	1650.13	1723.29	1773.25	1714.65	1685.14	1639.75	1639.98	1722.67	1893.09	1558.47
Trip1	1358.05	1282.98	1485.81	1515.36	1407.14	1635.52	1487.52	1529.27	1555.33	1556.76	1689.49	1607.05	1625.73	1668.94	1318.78
UGP	1663.14	1686.38	2201.83	1398.56	1678.72	1537.6	1303	1237.59	1273.46	1577.64	1689.49	1644.88	1639.1	1644.64	1510.73
ND-B14.5B	1521.45	1733.16	1847.48	1578.9	1386.93	1599.44	1318.95	1628.77	1646.69	1774.07	1666.88	1648.38	1772.81	1779.66	1831.97
alphaSnap	1144.37	1566.81	1695.97	1316.86	1710.3	1813.33	1796.19	1626.05	1655.6	1799.59	1779.92	1835.43	1776.15	1636.53	1873.74
SPE	899.843	1385.91	1581.11	1085.08	1533.46	1694.79	1453.35	1608.33	1668.97	1887.75	1971.32	1823.52	1980.06	1960.6	1870.75
inaD	936.979	1447.25	1593.33	1115.34	1702.72	1998.02	2151.55	1954.53	2083.43	1893.94	1464.93	1884.47	1884.24	1943.5	2032.87
Rab7	1142.66	1745.64	1749.73	1338.04	1832.82	1674.18	1588.89	1754.17	1783.73	1643.37	1721.14	1700.22	1641.33	1785.07	1644.99
Sam-S	1646.57	1428.53	1555.45	1838.52	1700.19	1556.49	1652.67	1653.3	1565.36	1632.55	1617.15	1538.4	1506.5	1577.12	1534.6
CG31705	1088.38	1767.47	1539.57	1062.08	1453.88	1692.22	1380.45	1379.34	1369.27	1292.27	1208.72	1366.06	1459.7	1307.07	1303.86
path	1766.55	1613.6	1765.62	1731.41	1669.88	1596.01	1397.54	1447.49	1387.1	1524.28	1618.66	1453.63	1669.18	1729.25	1545.54
ND-B14	1362.05	1644.79	1816.94	1510.52	1306.09	1425.07	1435.13	1536.09	1451.72	1525.05	1365.46	1508.97	2020.18	1599.63	1758.37
ND-B17	1318.63	1527.3	1807.16	1544.41	1610.51	1488.63	1604.84	1568.8	1598.78	1558.31	1369.98	1624.56	1827.41	1662.64	1776.27
CG3800	2394.44	1412.94	1561.56	2103.59	1451.35	1420.77	1828.08	1882.29	1578.73	1384.3	1493.56	1434.02	1483.1	1415.99	1543.55
CG11899	1299.77	1298.57	1963.56	1364.07	1443.77	1583.98	1803.02	1984.51	2135.8	1226.54	1376.01	1159.4	1303.7	1415.99	1137.77
CG7430	1455.17	1689.5	1981.89	1688.44	1530.93	1606.32	1535.36	1664.21	1572.04	1646.47	1671.4	1665.2	1829.64	1818.37	1866.78
Rm62	1954.52	1151.98	1295.19	1782.24	1591.56	1445.68	1400.96	1424.32	1283.48	1443.85	1472.46	1387.78	1293.67	1347.58	1356.57
Snap25	916.983	1564.73	1601.88	953.152	1775.98	1864.87	1496.63	1696.92	1714.65	1890.85	1858.29	1787.09	1816.27	1637.44	1826.99
ND-B17.2	1493.45	1798.66	1856.04	1449.4	1295.98	1540.17	1389.57	1500.65	1550.88	1555.99	1534.26	1569.92	1754.98	1611.33	1713.62
Hsp60	1846.53	1693.66	1703.3	2039.44	1366.72	1543.61	1849.72	1726.91	1780.39	1648.79	1618.66	1671.5	1547.73	1612.23	1608.19
ND-42	1368.33	1669.74	1981.89	1718.7	1341.46	1456.85	1518.27	1497.92	1575.39	1607.8	1379.02	1595.14	1787.3	1791.37	1694.72
CG5903	1330.05	1684.3	1868.25	1344.1	1188.62	1409.61	1423.74	1399.79	1543.08	1433.8	1455.89	1423.51	1460.81	1523.11	1324.75
ERp60	1326.05	1310.01	1775.39	1649.71	1493.04	1617.48	1735.82	1690.11	1606.58	1553.67	1526.72	1575.53	1801.78	1596.03	1462.99
Sod2	1270.06	1476.36	1758.29	1427.61	1429.88	1504.1	1392.98	1388.89	1462.86	1735.4	1574.95	1764.67	1699.27	1589.73	1697.7
CG5214	1402.61	1673.9	1804.72	1632.16	1442.51	1589.14	1315.53	1458.4	1516.34	1525.82	1464.93	1487.26	1607.9	1639.24	1585.32
Got1	1343.19	1637.51	1860.92	1411.88	1616.82	1825.36	1542.19	1537.45	1416.07	1479.42	1531.24	1598.64	1772.81	1610.43	1613.17
CG17841	1054.67	1493	1432.04	1161.94	1618.09	1644.11	1731.26	1717.37	1654.49	1524.28	1620.16	1497.77	1465.27	1596.93	1491.83
CG5390	907.842	1551.22	1726.52	1209.14	1674.93	1681.91	1677.73	1868.66	1697.94	1764.79	1757.31	1768.88	1780.61	1713.05	1663.89
CG1943	1901.38	1777.87	1686.19	1552.88	1727.98	1796.15	1531.94	1417.51	1468.43	1704.47	1571.93	1787.09	1619.04	1524.91	1608.19
roX1	330.228	2927.77	266.37	1215.8	2012.19	3112.99	1854.27	2173.97	1885.12	2315.42	2213.97	3001.14	2687.63	1226.05	3014.49
CG42508	886.131	1569.93	1416.16	1023.96	1431.14	1602.02	1509.16	1668.3	1687.91	1686.68	1716.62	1617.56	1564.44	1679.74	1710.63
Hsc70-3	1611.15	1526.27	1882.92	1686.02	1340.19	1394.15	1470.43	1387.52	1332.51	1237.36	1344.36	1199.33	1535.47	1438.49	1322.76
ND-15	1356.33	1641.67	1923.24	1460.89	1308.62	1461.15	1383.87	1472.03	1536.39	1515	1508.63	1560.11	1669.18	1653.64	1659.91
Karybeta3	1279.21	1128.06	1385.61	1434.27	1618.09	1432.8	1318.95	1322.1	1412.72	1317.02	1329.29	1305.82	1431.84	1488.9	1329.72
ACC	1218.07	1390.07	1621.43	1232.14	1661.03	1583.12	1756.32	1597.42	1577.62	1663.48	1620.16	1593.74	1476.41	1547.42	1378.45
PCB	1218.07	1577.21	1680.09	1210.96	1442.51	1440.53	1448.79	1418.87	1521.91	1334.03	1276.54	1420.01	1668.07	1605.03	1562.44
CG13551	1432.32	1588.65	1687.42	1361.65	1299.77	1386.41	1537.64	1289.39	1367.04	1467.82	1443.83	1441.72	1659.15	1468.2	1364.53
CG7433	1032.39	1575.13	1369.73	1393.72	1700.19	1652.7	1547.89	1493.84	1358.13	1702.92	1722.65	1718.44	1650.24	1630.23	1621.12
Rab1	1221.5	1550.18	1631.21	1358.02	1561.24	1504.96	1747.21	1825.04	1651.15	1483.29	1534.26	1527.89	1738.27	1614.03	1513.71
Zasp66	1442.61	1455.57	2221.38	1187.36	1442.51	1235.23	1430.57	1193.98	1410.5	1282.22	1300.65	1179.72	1465.27	1464.6	1595.26
CG12116	1120.38	1094.79	1900.02	1164.96	1330.09	1306.53	1921.47	1748.71	1756.99	1330.17	1454.38	1198.63	1559.98	1920.09	1274.02
CG15096	1464.32	2234.29	2585.5	1318.07	1879.56	1691.36	1375.9	1373.89	1490.71	1449.26	1446.84	1485.16	1634.64	1478.1	1534.6
CG2862	1447.18	1434.77	1639.76	1449.4	1470.3	1498.94	1620.78	1710.55	1622.18	1536.65	1666.88	1664.5	1756.1	1889.49	1531.61
LManII	1078.67	1311.05	1480.92	1393.72	1561.24	1554.78	1495.49	1515.64	1361.47	1519.64	1499.59	1537.7	1634.64	1535.71	1543.55
CG10237	1084.38	1788.27	1439.37	1319.28	1431.14	1684.48	1717.6	1432.5	1306.88	1599.29	1716.62	1798.3	1722.67	1581.62	1977.17
CG1640	1211.79	1717.57	1931.79	1273.29	1495.56	1508.39	1444.24	1375.26	1490.71	1480.97	1502.61	1544	1619.04	1390.78	1431.16
CG11395	879.275	1437.89	1549.34	1124.42	1445.04	1477.47	1513.72	1352.08	1358.13	1546.71	1660.85	1511.08	1580.04	1581.62	1532.61
Xport	868.991	1532.5	1383.17	997.935	1386.93	1550.48	1470.43	1626.05	1646.69	1634.87	1665.38	1578.33	1533.24	1636.53	1668.86
CG1468	1104.38	1731.08	1814.49	986.437	1261.88	1311.68	1331.48	1515.64	1357.02	1435.34	1398.61	1405.99	1361.64	1382.68	1320.77
Cyp28d1	899.843	1723.81	1527.35	925.919	1450.09	1358.93	1395.26	1406.6	1385.98	1471.69	1246.39	1529.29	1659.15	1552.82	1571.39
inaC	732.444	1432.69	1361.17	933.181	1426.09	1613.19	1243.78	1271.67	1284.6	1873.06	1642.77	1883.77	1694.81	1709.45	1724.56
Vha26	1460.89	1505.47	1484.58	1520.81	1510.72	1691.36	1415.76	1274.39	1240.03	1395.9	1520.69	1419.3	1692.58	1471.8	1563.44
Chd64	1167.22	1701.97	1570.12	1129.86	1418.51	1328.86	1291.61	1161.27	1144.22	1450.81	1463.42	1426.31	1606.78	1450.2	1527.63
sea	1230.64	1431.65	1621.43	1387.06	1187.35	1414.76	1347.42	1376.62	1583.19	1461.64	1299.14	1455.03	1652.47	1572.62	1490.84
CG9674	737.014	1422.3	1105.8	960.414	1419.77	1589.14	1529.66	1397.06	1500.74	1472.46	1427.25	1536.3	1260.24	1443.9	1564.43
Mlp84B	993.541	1212.28	1628.77	1217.01	1364.19	1140.74	1391.84	1208.97	1272.34	1416.01	1362.44	1391.98	1504.27	1523.11	1716.6
CG3011	1788.83	1750.84	2438.87	1229.72	1149.46	1262.72	1625.34	1510.19	1631.09	1366.51	1146.92	1446.63	1319.3	1281.86	1325.74
Eaat1	936.408	1491.96	1438.15	1050.59	1509.46	1525.57	1361.09	1215.79	1199.92	1500.3	1413.69	1458.54	1664.73	1548.32	1607.2
ND-B15	1222.07	1480.52	1737.51	1566.2	1268.2	1360.64	1221	1405.24	1397.13	1371.93	1416.7	1389.18	1538.81	1551.92	1557.47
Phm	853.565	1332.88	1353.84	968.887	1316.2	1469.74	1426.01	1487.02	1715.77	1304.65	1323.26	1317.73	1325.99	1340.37	1379.45
fat-spondin	860.993	1338.08	1607.99	955.573	1360.41	1430.22	1333.76	1489.75	1534.16	1569.13	1470.96	1536.3	1442.98	1668.04	1317.78
Obp49a	710.733	1327.68	1187.67	933.181	1373.04	1792.72	1727.85	1526.55	1546.42	1424.52	1593.03	1571.32	1498.7	1723.85	1472.93
yip2	1239.21	1442.05	1934.24	1310.81	1338.93	1404.45	1228.97	1361.63	1462.86	1243.55	1116.78	1244.17	1320.41	1401.59	1287.95
ND-24	1379.76	1462.84	1737.51	1555.3	1288.41	1296.22	1277.95	1447.49	1641.12	1336.35	1406.15	1328.23	1409.56	1440.29	1441.11
CG11211	807.859	1554.34	1052.04	744.367	1201.25	1264.44	1429.43	1518.37	1608.81	1828.21	1971.32	1925.1	1715.98	1847.18	1699.69
CG18815	992.398	1250.75	1352.62	1166.78	1379.35	1405.31	1218.72	1481.57	1333.62	1408.28	1452.87	1465.54	1418.47	1620.33	1564.43
CG13868	1122.09	1259.06	1454.04	1164.36	1973.03	1606.32	1554.72	1553.81	1472.89	1453.9	1425.74	1235.06	1336.01	1580.72	1458.02
Ank2	796.432	1538.74	1308.63	887.188	1495.56	1381.26	1543.33	1416.14	1406.04	1488.7	1409.16	1441.02	1175.56	1377.28	1478.9
Dak1	852.423	1269.46	1077.7	1048.77	1436.19	1441.39	1594.58	1380.71	1388.21	1546.71	1517.68	1509.68	1630.18	1463.7	1489.84
Fatp	880.989	1585.53	1532.24	910.185	1193.67	1255.85	1359.95	1342.54	1397.13	1343.31	1216.25	1429.11	1471.96	1370.98	1464.98
ND-18	1315.77	1420.22	1616.55	1699.33	1419.77	1254.99	1211.88	1252.59	1420.52	1533.56	1306.68	1444.52	1549.96	1488.9	1618.14
Gs1	1123.8	1349.52	1401.5	1068.74	1247.99	1330.58	1479.55	1620.59	1451.72	1187.1	1177.07	1341.54	1351.61	1349.38	1328.72
emp	831.855	1541.86	1237.76	962.835	1357.88	1393.29	1330.34	1357.54	1311.34	1405.18	1317.23	1532.79	1512.07	1308.87	1494.81
QIL1	1202.65	1401.5	1672.75	1272.08	1422.3	1250.69	1176.58	1452.95	1410.5	1418.33	1256.94	1415.8	1518.76	1365.58	1442.1
Idgf2	819.857	1184.21	1152.23	1003.38	1328.83	1354.63	1295.03	1319.37	1102.99	1367.29	1394.09	1309.32	1340.47	1354.78	1205.4
CG9821	1409.47	1351.6	1039.82	1450	1827.77	1491.21	1254.03	1304.38	1431.66	1406.73	1626.19	1420.71	1181.13	1201.75	1384.42
Rab32	1033.53	1769.55	1612.88	991.884	1541.03	1707.68	1298.45	1341.18	1403.81	1663.48	1564.4	1606.35	1369.44	1389.88	1673.83
CG7686	996.398	1307.93	1345.29	1045.14	1402.09	1370.95	1415.76	1545.63	1400.47	1482.52	1360.94	1388.48	1477.53	1490.71	1390.39
kdn	1328.34	1380.71	1763.17	1471.18	1462.72	1525.57	1329.2	1365.71	1314.68	1402.09	1327.78	1526.49	1531.01	1657.24	1670.85
tsr	2366.44	1480.52	1763.17	1978.93	1188.62	1330.58	1304.14	1174.9	1380.41	1433.8	1394.09	1475.35	1405.1	1532.11	1434.15
Vago	1129.52	1211.24	1684.97	1091.74	1735.56	1416.48	1140.13	1240.32	1097.42	1187.1	1490.55	1064.83	1605.67	1793.17	1141.75
nrv2	793.005	1235.15	1296.41	1025.17	1845.45	1807.32	1418.04	1402.52	1319.14	1687.46	1870.35	1771.68	2027.98	1752.66	2126.36
eIF3ga	1414.04	1373.43	1601.88	1273.9	1146.93	1226.64	1377.04	1406.6	1433.89	1310.06	1285.58	1383.58	1434.07	1365.58	1349.61
CG14687	1035.25	1392.15	1897.58	1150.44	1754.51	1691.36	1291.61	1187.16	1350.33	1658.07	1541.79	1535.6	1581.15	1810.27	1619.13
ATPCL	1384.33	1386.95	1680.09	1489.94	1714.09	1778.11	1561.55	1279.85	1475.11	1602.39	1522.2	1589.54	1510.96	1733.75	1516.69
CG5773	504.483	694.513	812.55	700.794	918.305	978.393	1355.4	1367.08	1329.16	1255.92	1520.69	1344.35	1573.35	1526.71	1350.6
CG6287	1315.2	1779.95	1724.07	1024.56	1103.99	1138.17	1429.43	1313.92	1227.78	1245.1	1326.27	1307.22	1347.16	1281.86	1080.08
Gbs-70E	918.126	1095.83	1326.96	1090.53	1559.98	1238.67	1438.54	1437.95	1294.62	1418.33	1406.15	1256.08	1272.5	1347.58	1246.18
CG2604	756.439	1033.45	965.285	1147.41	1297.25	1380.4	1664.06	1710.55	1544.19	1554.44	1475.48	1576.93	1669.18	1524.01	1571.39
eIF-4B	1042.68	1262.18	1248.76	1184.33	1504.4	1321.99	1333.76	1439.32	1247.83	1298.46	1526.72	1321.23	1461.93	1231.45	1398.34
CG43897	1340.91	1402.54	1700.86	1285.39	1220.2	1084.91	1303	1264.85	1252.29	1226.54	1252.42	1228.76	1373.9	1346.68	1453.04
CG13585	848.995	1398.38	1284.2	967.071	1205.04	1242.96	1672.04	1567.44	1526.37	1322.43	1237.35	1366.06	1468.61	1441.19	1348.61
tim	769.58	1527.3	1234.1	980.385	1313.67	1350.34	1481.82	1698.28	1478.46	1489.48	1275.03	1419.3	1221.24	1251.26	1417.24
CG15098	862.707	1094.79	1130.24	1071.16	1498.09	1305.67	1307.56	1339.82	1225.55	1253.6	1472.46	1305.82	1264.7	1486.2	1313.81
ND-30	1164.94	1359.91	1449.15	1463.32	1181.04	1209.46	1199.36	1338.45	1331.39	1426.06	1184.6	1314.22	1398.41	1302.57	1378.45
Int6	1219.79	1092.71	1397.83	1442.13	1379.35	1241.24	1276.81	1377.98	1430.55	1272.17	1219.27	1326.13	1369.44	1436.69	1139.76
bun	976.972	1367.19	1319.63	1142.57	1402.09	1280.76	1341.73	1127.19	1233.35	1478.65	1395.6	1355.56	1182.24	1304.37	1375.47
cl	1064.39	1190.45	1174.23	1212.77	1258.09	1279.04	1599.14	1395.7	1322.48	1375.02	1454.38	1356.96	1556.64	1567.22	1373.48
CG6424	834.14	1275.7	1047.15	946.495	1740.61	1438.81	1365.65	1333	1248.95	1368.83	1437.8	1368.17	1381.7	1242.25	1260.1
CG9090	1463.74	1432.69	2025.88	2073.94	1069.88	1201.73	1241.5	1049.5	1187.67	1360.33	1165.01	1312.12	1522.1	1684.24	1671.84
CG43103	734.729	1084.4	1268.31	987.647	1332.62	1150.19	1176.58	1433.86	1231.12	1427.61	1466.44	1286.2	1465.27	1635.63	1326.73
His3.3A	1024.96	1084.4	898.082	1117.15	1226.51	1267.87	1164.05	1168.08	1169.84	1382.75	1269	1296.01	1442.98	1394.39	1363.53
eIF-1A	1092.38	1316.25	1392.94	1068.14	1417.25	1272.17	1036.48	1264.85	1109.68	1184.78	1193.65	1169.91	1280.3	1266.56	1241.2
pst	1166.65	1338.08	1396.61	925.314	1293.46	974.098	987.504	1184.44	1061.77	1129.87	1158.98	970.255	1224.59	1427.69	1072.13
TMS1	784.435	1115.59	946.957	961.625	1414.72	1440.53	1193.66	1244.41	1216.64	1415.24	1409.16	1388.48	1244.64	1445.7	1403.31
Npc2b	794.147	1208.12	1257.31	935.602	1374.3	1162.22	1210.75	1315.28	1216.64	1412.14	1523.71	1506.87	1375.01	1363.78	1349.61
CG14207	944.407	1234.11	1418.6	1007.62	1258.09	1146.76	1201.63	1199.43	1194.35	1150.75	1163.5	1052.92	1323.76	1290.86	1364.53
Rab5	886.702	1150.94	1188.89	1009.43	1394.51	1357.21	1128.74	1199.43	1115.25	1248.96	1285.58	1344.35	1300.36	1220.65	1327.73
SdhA	1161.51	1183.17	1234.1	1383.43	1313.67	1319.41	1304.14	1168.08	1261.2	1201.02	1317.23	1318.43	1376.13	1351.18	1326.73
Npc2h	745.584	1568.89	1174.23	1161.33	1475.35	1759.22	1486.38	1630.13	1476.23	1759.38	1605.09	2116.35	2238.58	2031.72	2136.3
Tim17b	1159.8	1190.45	1263.42	1215.19	1197.46	1135.59	1214.16	1138.1	1276.8	1102.03	1172.55	1172.71	1145.47	1243.15	1235.24
Rho1	1046.67	1234.11	1215.77	1160.12	1517.03	1340.89	1276.81	1398.43	1209.95	1283.77	1406.15	1202.14	1295.9	1208.05	1233.25
chic	1311.2	1358.88	1209.66	1289.02	1415.98	1263.58	1140.13	903.661	899.107	1203.34	1339.84	1185.32	1383.93	1131.53	1309.83
atilla	837.568	1354.72	1175.45	928.945	1466.51	1399.3	1390.71	1204.88	1169.84	1349.5	1412.18	1438.92	1447.44	1336.77	1385.41
CG43114	699.878	859.824	1049.59	709.266	1002.94	1086.63	1152.66	1379.34	1295.74	1349.5	1437.8	1520.18	1518.76	1591.53	1385.41
Cisd2	1110.66	1342.24	1649.54	1195.83	1302.3	1264.44	1371.34	1324.82	1336.96	1313.15	1192.14	1225.25	1419.59	1423.19	1290.93
PGRP-SB1	741.585	932.602	1180.34	833.327	1013.04	962.931	1521.69	1570.16	1183.21	1010.77	1101.71	1356.26	1470.84	972.199	1020.41
Pdp1	871.848	1409.82	1344.07	943.469	1509.46	1288.49	1283.64	1365.71	1269	1396.67	1449.86	1284.1	995.047	1166.64	1284.96
PHGPx	1140.37	1359.91	1500.47	1273.9	1213.88	1212.9	1413.49	1270.31	1440.58	1149.98	1061.02	1294.61	1202.3	1316.07	1267.06
mfas	693.022	1344.32	1213.33	935.602	1290.93	1455.99	1445.38	1289.39	1324.71	1446.17	1228.31	1455.03	1627.95	1438.49	1390.39
Drat	722.16	1260.1	1281.75	843.615	1119.14	1145.04	1274.53	1433.86	1439.46	1470.92	1409.16	1440.32	1459.7	1598.73	1528.63
CG32726	448.493	815.117	749.012	791.57	1321.25	1346.9	1145.82	1264.85	1232.23	1437.66	1529.73	1360.46	1184.47	1451.1	1147.71
l(1)G0255	1262.64	1336	1452.82	1497.21	987.778	1206.03	1301.86	1084.94	1157.59	1289.95	1125.82	1188.83	1376.13	1366.48	1291.92
Trxr-1	1302.63	1288.18	1241.43	1319.89	1049.67	1310.82	1161.77	1294.84	1245.6	1094.29	1162	1237.86	1312.61	1158.54	1331.71
Xbp1	1034.11	1254.91	1282.97	1045.14	1285.88	1407.89	1138.99	1061.77	1026.12	1105.89	1270.51	1171.31	1260.24	1175.64	1019.42
ND-19	1234.64	1328.72	1720.41	1275.11	985.252	1163.94	1143.55	1183.07	1202.15	1211.84	1320.24	1188.83	1358.3	1331.37	1350.6
Rh5	741.585	1064.64	1132.68	797.622	1175.99	1280.76	1183.41	1240.32	1285.71	1213.39	1145.42	1261.68	1141.02	1238.65	1039.31
CG32523	405.644	739.22	518.077	1095.97	1664.82	1575.39	1218.72	1251.22	1238.92	1296.14	1267.49	1235.06	1305.93	1768.86	1354.58
Vha36-1	1058.1	1213.32	1188.89	1274.5	1278.3	1358.07	1284.78	1215.79	1306.88	1259.02	1303.67	1198.63	1309.27	1286.36	1296.9
CG32444	706.163	1170.69	1333.07	858.14	1063.57	1298.8	1224.41	1319.37	1375.96	1508.04	1339.84	1481.65	1406.21	1141.43	1359.55
CG3835	1120.38	1307.93	1582.33	964.045	1105.25	1135.59	1175.44	1401.15	1332.51	1033.2	1095.68	1109.66	1143.25	1133.33	1056.22
CG31808	872.991	1585.53	1488.25	916.237	1389.46	1263.58	1268.83	1255.31	1295.74	1179.36	1256.94	1233.66	1297.01	1258.46	1350.6
CG5028	1005.54	1163.41	1174.23	1295.08	1177.25	1077.18	1140.13	1056.32	1102.99	1091.97	1193.65	1109.66	1244.64	1219.75	1292.92
GstE9	808.43	1161.33	1252.43	843.615	1181.04	1241.24	1172.02	1407.97	1183.21	1042.48	1035.4	1141.89	1395.07	1336.77	1226.28
26-29-p	1671.14	1219.56	1144.9	2011	1388.19	1449.98	1331.48	1223.96	1374.84	1429.16	1413.69	1485.86	1293.67	1409.69	1310.82
eIF-3p40	1091.81	1058.4	1284.2	1155.28	1149.46	1146.76	1326.92	1165.36	1342.53	1220.35	1174.05	1045.91	1162.19	1125.23	1136.77
CG31997	749.584	1226.83	1330.63	775.836	1125.46	1099.51	1102.54	1162.63	1195.47	1270.62	1262.97	1303.01	1196.73	1136.03	1292.92
CG17508	828.998	1031.37	1011.72	938.023	1182.3	1140.74	916.886	1052.23	978.211	1150.75	1229.82	1085.14	1133.22	1173.84	1165.62
Scp2	836.426	1286.1	1105.8	780.677	1164.62	1165.65	1001.17	1260.76	1051.74	1143.79	1101.71	1172.01	1168.87	1170.24	1341.65
Fdh	1017.54	1012.66	1120.46	1412.48	1288.41	1278.18	1191.38	1099.93	1123.05	1169.31	1315.72	1284.1	1406.21	1403.39	1221.31
HDAC6	839.853	1043.85	951.845	792.781	986.515	1077.18	1076.34	1074.03	1023.89	1214.94	1180.08	1200.03	1058.56	1163.04	1087.05
CG32549	869.563	1248.67	1575	815.172	1164.62	1134.73	1182.27	1119.01	1263.43	1075.73	1196.66	1086.55	989.475	1263.86	1070.14
CG33178	674.168	1177.97	1423.49	743.761	947.357	1073.74	1336.03	1268.94	1371.5	1210.3	1112.26	1284.8	1245.76	1255.76	1228.27
Prat2	727.873	978.348	1226.77	862.981	1052.2	1155.35	1134.43	990.893	1036.15	1106.67	1116.78	1172.71	1358.3	1421.39	1122.85
CR31451	523.909	1050.09	854.094	814.567	1538.51	1333.16	1307.56	1176.26	1077.37	1429.93	1225.29	1418.6	1246.87	1214.35	1370.49
CG9394	694.165	990.825	937.182	856.324	1085.04	1265.3	1154.93	1095.84	1078.48	1404.41	1264.48	1494.26	1500.93	1398.89	1461.99
CG31221	576.471	1056.33	827.213	790.965	1414.72	1311.68	1066.09	1176.26	1062.88	1307.74	1397.11	1203.54	1016.22	1114.43	1212.36
miple1	641.602	1162.37	1135.13	827.276	1289.67	1342.61	1260.86	1283.94	1219.98	1351.82	1166.52	1293.91	1247.99	1151.34	1368.51
Sar1	985.542	1254.91	1212.11	1025.77	1199.99	1178.54	1251.75	1064.49	1106.34	1192.51	1229.82	1155.2	1304.81	1163.94	1187.5
CG2082	654.743	1123.91	946.957	830.302	1323.77	1409.61	1344.01	1348	1261.2	1221.12	1196.66	1268.69	1075.27	1246.76	1265.07
CG4847	551.332	844.228	1006.83	1020.33	1465.25	1587.42	1198.22	1690.11	1354.79	907.143	929.898	844.858	1429.61	1316.97	1120.86
CG1213	944.978	1253.87	1513.91	814.567	1208.83	1118.41	1090.01	979.989	987.124	1001.49	1158.98	1228.76	1157.73	1277.36	1044.28
Mpc1	1025.54	1226.83	1466.26	1048.77	1191.14	1205.17	1067.23	1292.11	1175.41	1028.56	1137.88	1028.4	1227.93	1231.45	1123.85
VhaAC39-1	1134.66	1198.76	1166.9	1238.19	1158.3	1246.4	1234.66	1173.53	1213.29	1113.63	1299.14	1228.06	1146.59	1231.45	1192.47
Thiolase	1035.82	1154.06	1357.51	1045.74	1093.88	1061.72	1161.77	1147.64	1065.11	1141.47	1118.29	1163.61	1210.1	1281.86	1192.47
Pp1-87B	1072.96	1173.81	1100.91	1157.7	1231.56	1334.02	1271.11	1071.31	1184.33	1129.87	1330.79	1123.67	1159.96	1149.54	1189.49
TotA	818.714	2990.15	1067.92	499.875	1662.3	673.45	455.596	253.516	514.73	2595.37	1730.18	1729.65	1818.5	1247.66	1589.3
colt	919.268	1099.99	1381.95	977.359	909.463	1146.76	1103.68	1192.61	1146.45	1158.48	1217.76	1208.44	1313.73	1200.85	1228.27
CG14762	554.76	1076.08	1021.49	756.47	1062.3	1148.47	1284.78	1508.83	1236.69	1400.54	1431.77	1296.71	898.105	1075.72	1186.5
Act79B	924.981	884.776	1721.63	3238.9	466.1	524.845	1243.78	745.555	858.998	988.345	622.444	929.624	2498.2	1783.26	2709.16
Pal2	618.178	1202.92	981.17	732.868	1047.15	1168.23	1413.49	1399.79	1570.93	1016.96	1045.95	1031.9	1060.79	1199.95	1184.51
CG34172	1164.37	1090.64	1691.08	1747.75	920.831	877.891	838.296	1029.06	1176.53	1140.7	976.619	1023.5	1407.33	1384.48	1245.18
nrv1	1100.95	1179.01	1276.86	1128.05	1182.3	1362.36	1087.73	1112.2	1060.66	1112.08	1033.89	1069.03	1324.87	1151.34	1192.47
Tsp42Ee	739.871	1016.82	894.416	867.217	1271.99	1245.54	1020.53	1033.15	999.379	1153.07	1186.11	1074.64	1245.76	1069.42	1227.28
VhaAC45	1203.79	1221.64	1184	1292.05	1179.78	1138.17	1101.4	1251.22	1320.25	1136.05	1265.99	1244.87	1241.3	1120.73	1156.67
pug	1068.39	1228.91	1488.25	697.163	1087.57	1072.88	1133.29	1044.05	1105.22	1028.56	1089.65	1038.21	938.219	982.101	789.675
Men	1422.61	1903.67	1647.09	993.094	1226.51	1455.13	1116.21	1049.5	1062.88	1015.41	932.912	1082.34	1087.53	1060.42	1116.88
Adi1	805.002	1029.29	1092.36	855.114	1071.15	1059.14	994.337	1192.61	1126.39	1098.93	991.69	959.747	1085.3	1061.32	1051.24
CG45050	1484.88	1384.87	1526.13	1210.35	1251.77	989.56	1019.4	1121.74	934.759	1113.63	1275.03	1085.14	922.619	1031.61	1078.1
ND-B18	999.826	1116.63	1566.45	1104.45	932.2	1021.34	1064.95	1091.75	1076.25	1084.24	1083.62	1105.46	1250.22	1235.05	1205.4
Arf79F	1026.68	1079.2	1361.17	1141.36	1314.93	1017.91	987.504	1086.3	1001.61	1025.47	1038.41	1035.41	1258.02	1197.24	1166.61
Mp20	1217.5	1434.77	2050.31	1232.74	965.041	820.338	1039.9	1020.88	918.047	989.891	1137.88	1013.69	1206.76	1094.62	1221.31
CG6329	745.584	1210.2	1204.77	720.765	1269.46	1201.73	1107.1	1178.98	1088.51	1265.98	1202.69	1190.93	1193.39	1145.03	1300.88
CG7414	797.575	1006.42	1131.46	918.657	894.305	1078.89	1045.59	1193.98	1129.73	1119.04	1137.88	1031.2	992.818	1054.12	844.376
CG16758	689.594	993.944	1191.33	769.179	1064.83	999.009	1183.41	1068.58	1118.59	1071.87	964.562	1054.32	1205.64	1242.25	1105.94
CG14818	765.581	1092.71	1048.37	818.803	1131.78	1120.13	1043.31	1079.49	1134.19	1183.23	1148.43	1181.82	1190.04	1091.02	1246.18
l(1)G0156	1183.22	1187.33	1411.27	1672.71	1241.67	1201.73	936.249	895.483	865.683	1065.68	1127.33	1188.12	1276.96	1274.66	1305.85
eEF1delta	1559.73	966.912	1408.83	1431.24	1007.99	958.636	1010.28	1068.58	1098.54	889.356	1054.99	981.464	1127.65	1166.64	987.592
vri	783.292	1200.84	1015.38	645.723	1062.3	1071.16	1117.35	1163.99	1057.31	989.118	1131.85	1040.31	1145.47	1031.61	970.684
bdl	919.268	1453.49	1410.05	695.347	939.778	1273.89	1072.93	985.441	1032.8	1177.04	1139.39	1216.85	1172.22	1154.04	1252.14
CG7409	654.743	1000.18	814.994	938.023	1048.41	1151.05	1080.9	1004.52	1097.42	1094.29	1104.72	1106.86	1320.41	1254.86	1444.09
Cyp6g1	602.752	992.904	656.15	922.893	1438.72	1396.72	1079.76	1297.56	1383.76	1404.41	1380.53	1539.8	1290.33	1147.73	1285.96
CG11752	1025.54	1131.18	1342.85	1083.87	919.568	1126.14	874.744	982.715	1079.6	1115.95	1080.61	1138.39	1177.79	1169.34	1244.19
ND-13A	979.258	1121.83	1384.39	1165.57	1043.36	1012.75	1090.01	1007.25	1146.45	1087.33	1095.68	1091.45	1157.73	1177.44	1134.79
Ahcy13	1912.24	1170.69	1737.51	1745.93	881.674	975.816	1362.23	1244.41	1269	838.314	902.769	789.515	937.104	1010.91	810.561
CG9485	1050.67	1125.98	1496.8	867.822	947.357	980.111	888.412	899.572	1004.95	1094.29	1223.79	1176.92	1188.93	1355.68	1292.92
Sodh-1	1282.06	1861.05	2002.66	687.48	817.254	1094.36	1042.18	1134.01	1070.68	1105.89	1062.53	1363.96	1312.61	958.696	1372.48
Cyp313a1	390.789	1603.2	702.581	734.684	1165.88	1584.84	1591.17	1433.86	1264.54	1473.24	1183.1	1710.73	1670.3	1099.12	1904.57
Dat	727.873	1452.45	1542.01	823.039	1021.88	1224.92	1329.2	1188.53	1124.16	1071.87	1017.31	1249.07	1204.53	995.604	1127.82
Galk	927.838	1165.49	1565.23	791.57	1018.09	1184.55	1009.14	947.277	968.183	1148.43	1085.13	1048.72	1093.1	1019.91	1049.25
CG5758	578.756	1030.33	800.331	797.017	1223.99	1273.89	1100.26	1142.18	1207.72	1173.95	1104.72	1114.57	1260.24	1163.04	1219.32
Drs	2048.21	1169.65	1830.38	1506.89	413.048	392.56	725.536	817.793	953.7	827.487	4114.46	4647.42	2066.98	2736.56	862.278
CG5059	722.16	1049.05	1097.25	832.117	1124.2	1056.56	897.523	1011.34	817.775	871.568	1073.07	906.506	959.39	1087.42	903.054
VhaM9.7-b	1208.93	1065.68	1120.46	1351.36	1140.62	1069.45	1140.13	1114.92	1080.71	1111.31	1065.54	1094.25	1260.24	1148.64	1113.9
Hrb27C	1286.06	955.475	949.401	1308.39	1493.04	1139.02	985.226	1094.48	991.58	1118.27	1160.49	1077.44	919.276	1003.71	1142.74
alc	834.712	1220.6	1176.67	892.635	1076.2	1176.82	1082.04	1140.82	1116.36	1064.13	1130.35	1127.18	1187.82	979.4	1052.24
CG9628	641.602	1214.36	1121.69	798.832	1179.78	1088.34	1177.71	1099.93	1067.34	1187.1	1168.02	1163.61	1192.27	1116.23	1172.58
Diap1	827.284	1053.21	1023.94	805.489	1154.51	1150.19	1120.77	1099.93	1055.09	1160.03	1148.43	1165.71	1133.22	1118.93	1114.89
Vha68-2	1604.86	1013.7	1144.9	1558.33	1235.35	1201.73	1071.79	1159.9	1077.37	1083.47	1051.98	1164.31	1245.76	1190.94	1079.09
CG3246	545.048	749.617	1015.38	731.658	1091.36	959.495	938.527	1090.39	1127.5	945.81	1116.78	1031.2	1018.45	1154.94	936.869
fok	783.292	1093.75	994.61	995.515	1370.51	1154.49	1111.65	1202.16	1097.42	1350.27	1418.21	1248.37	1153.27	1097.32	1108.93
CkIalpha	891.844	1022.02	1168.12	970.702	1290.93	1181.12	1052.43	1007.25	1056.2	1129.09	1243.38	1044.51	980.561	999.204	1199.43
CG4364	904.985	793.284	931.073	962.23	952.41	1108.1	996.615	1046.78	1207.72	1279.9	1326.27	1221.75	1284.76	1292.66	1070.14
CG5676	733.015	972.11	928.629	1043.93	1110.3	1085.77	1262	1260.76	1080.71	1210.3	1279.55	1172.71	1294.79	1178.34	1215.34
CG14767	705.591	1033.45	955.51	884.767	1186.09	1121.84	1136.71	1014.06	1120.82	1000.72	1062.53	1070.43	1148.82	1048.71	1131.8
EloC	798.146	977.309	1064.26	912	1107.78	1067.73	1054.7	1125.83	1188.78	1042.48	1116.78	1132.78	1186.7	1127.03	1098.98
eff	1195.79	1023.06	1091.14	1092.95	1284.62	1084.05	957.89	920.017	813.319	1019.28	1047.45	1027	1028.47	1016.31	1096.99
Elal	715.875	865.022	1179.11	703.82	803.359	879.609	928.276	1184.44	1090.74	849.915	821.385	852.564	909.248	1060.42	869.24
Pif1A	697.593	1192.52	959.176	671.745	994.094	1156.2	946.5	915.928	1023.89	1120.59	917.841	1040.31	839.048	1010.91	1031.35
Pif1B	696.45	1192.52	954.288	671.745	994.094	1155.35	945.361	915.928	1022.78	1119.81	917.841	1040.31	829.02	1010.91	1030.36
Appl	653.6	960.674	918.854	679.008	1154.51	1106.38	922.581	1009.97	1021.66	1044.8	1061.02	973.057	851.305	942.493	1049.25
Iris	961.547	1108.31	1539.57	977.964	1414.72	1279.9	997.754	958.181	1076.25	1081.15	1095.68	1007.38	1212.33	1361.08	1018.42
CG11739	824.428	983.547	1212.11	846.641	927.147	935.443	982.948	845.053	947.015	987.571	917.841	1001.08	1039.62	1026.21	926.924
ppl	923.839	1090.64	1540.79	743.761	1044.62	1000.73	1018.26	926.832	823.346	1104.35	973.604	928.923	1032.93	1153.14	1018.42
Gip	1028.96	1118.71	1326.96	968.282	981.462	1043.68	1006.87	1009.97	928.075	1108.21	1127.33	1175.52	1164.42	1219.75	1085.06
Eaat2	522.195	952.356	900.526	707.451	1196.2	1090.92	1154.93	1184.44	1131.96	1114.4	1112.26	1091.45	957.161	1137.83	1120.86
alpha-Spec	684.452	1057.36	922.519	764.943	1131.78	1157.06	1289.34	1038.6	990.466	1037.84	1054.99	1161.5	899.219	1061.32	1072.13
Ih	579.328	1127.02	1037.38	685.059	1125.46	1047.11	1125.32	1225.33	1098.54	1125.23	958.533	1091.45	852.42	969.498	1075.11
eIF-4E	1224.93	1045.93	964.063	1244.85	1015.57	1036.8	1092.29	1069.95	1017.21	1160.8	1038.41	1083.04	1172.22	1070.32	1128.82
fbp	992.398	1230.99	1814.49	693.532	743.991	759.35	1069.51	947.277	926.96	832.127	770.142	800.723	825.677	919.088	719.062
Irc	571.329	885.816	821.103	775.23	910.726	970.662	1123.04	1052.23	1195.47	980.611	1058	997.577	1161.07	1103.63	955.766
Gbeta13F	790.148	1012.66	937.182	894.45	1199.99	1076.32	1033.06	1042.69	1011.63	1136.83	1085.13	1053.62	961.619	1010.91	1083.07
Clect27	643.316	1292.33	1394.17	591.862	861.464	913.968	941.944	909.113	916.933	1195.6	1136.37	1297.41	1221.24	1138.73	1458.02
CG12269	698.164	1104.15	1076.48	637.25	1015.57	1129.58	1099.12	925.469	1004.95	1246.64	1261.47	1123.67	1132.1	1133.33	1121.86
Gclm	920.411	858.784	1032.49	870.848	947.357	917.404	874.744	903.661	870.14	892.449	982.647	853.965	943.79	1021.71	910.016
CG18812	802.146	1004.34	943.291	927.13	1169.67	1069.45	990.921	1057.68	1051.74	1055.63	1192.14	1073.24	1076.39	1074.82	1051.24
CG5174	841.567	926.364	946.957	936.812	948.62	964.649	1022.81	1089.03	1173.18	1075.73	1122.81	1122.97	1006.19	1041.51	1096
Apoltp	521.623	845.268	970.173	671.14	890.516	909.673	1027.37	1072.67	918.047	835.221	910.305	773.402	900.333	1078.42	828.463
Tep4	337.084	562.472	547.402	793.386	1143.14	1196.58	1194.8	1129.92	997.151	1317.79	1341.34	1412.3	1313.73	1099.12	1130.81
Cpn	955.262	1624	1968.45	596.704	930.936	1027.36	1020.53	922.743	1003.84	1003.04	963.055	1087.95	988.361	1015.41	1018.42
CG30118	827.284	893.094	1065.48	831.512	909.463	908.814	1070.65	1034.51	1100.77	1086.56	1053.48	954.843	968.304	992.903	962.728
oys	932.98	968.991	1124.13	938.628	1129.25	1103.81	1096.85	1217.15	1090.74	1035.52	1017.31	1019.99	910.362	1089.22	1072.13
CG16713	664.456	813.038	1127.8	631.804	824.832	856.416	1010.28	1147.64	1201.04	924.93	1059.51	910.008	912.59	1050.51	763.817
DOR	779.293	1020.98	1142.46	1050.59	1083.78	1081.47	907.774	1026.33	1107.45	1081.92	1202.69	867.976	997.275	1113.53	1040.3
Bsg	786.72	881.657	906.635	864.797	1319.98	1070.3	833.74	971.811	816.661	979.838	1122.81	934.527	903.676	938.892	1069.14
Obp18a	586.755	900.372	882.197	757.68	1130.51	1080.61	936.249	911.839	986.01	1127.55	1223.79	1019.29	1185.59	1195.44	1071.13
CG30503	427.354	637.33	700.137	656.616	911.989	966.367	1035.34	1120.38	1135.3	962.051	1042.93	890.393	966.076	1140.53	892.114
kappaB-Ras	427.354	637.33	700.137	656.616	911.989	966.367	1035.34	1120.38	1135.3	962.051	1042.93	890.393	966.076	1140.53	892.114
CG13364	1016.97	920.126	992.167	998.54	707.36	743.888	918.025	1048.14	932.531	839.088	892.22	823.841	879.162	985.702	877.196
Adk2	1121.52	1130.14	1282.97	1133.49	880.411	859.852	1028.51	993.619	932.531	854.555	810.835	769.199	912.59	997.404	873.218
CG9399	830.141	1022.02	1103.36	968.282	966.304	1045.39	915.747	839.601	913.591	1083.47	941.955	1002.48	1055.22	1026.21	1020.41
CG9676	1280.35	1306.89	1747.29	688.085	1063.57	1127	1116.21	1049.5	1037.26	922.61	1051.98	917.714	824.563	1133.33	856.31
CG3348	908.413	778.728	784.447	1384.64	1957.87	1881.19	1430.57	1348	1100.77	1928.74	2137.11	1668	2640.83	3089.43	2219.84
CG10932	698.164	953.396	978.726	969.492	1077.46	1185.41	1041.04	1294.84	1144.22	962.824	893.727	907.907	1113.16	1092.82	910.016
CG6084	1387.76	1355.76	1865.81	924.104	664.413	899.365	812.099	749.644	686.307	867.702	697.8	925.42	944.904	814.667	1017.43
CG2767	758.725	1139.5	1202.33	725.606	1014.3	1045.39	1291.61	948.64	802.177	954.317	866.598	955.544	1093.1	919.988	1015.44
unc-104	581.613	1113.51	872.422	702.004	1091.36	1153.63	1010.28	1109.47	1060.66	1113.63	1103.22	1148.89	996.161	910.986	1163.63
ND-13B	886.702	1177.97	1236.54	962.835	903.147	925.135	862.215	832.786	899.107	906.369	839.47	966.052	1069.7	1119.83	1039.31
CG2254	581.041	1074	949.401	834.538	1154.51	1376.11	1128.74	1181.71	1238.92	1177.82	1217.76	1176.92	1279.19	1128.83	1320.77
CG7322	1051.82	1143.66	1948.9	687.48	890.516	986.983	757.428	824.608	835.601	886.262	889.205	1008.08	951.59	992.003	1011.46
Cpr	1132.95	1017.86	1031.27	1250.29	946.094	1050.55	929.415	834.149	949.243	917.196	952.505	930.324	1144.36	931.691	936.869
CG9338	609.608	938.84	953.066	689.295	800.833	914.827	951.056	932.284	1070.68	1031.65	1026.35	1057.82	1128.76	1007.31	1013.45
CG3699	1390.04	1896.39	2557.39	743.761	834.938	1196.58	1084.32	1169.44	1128.62	1054.85	949.49	1234.36	1105.36	857.876	1052.24
Sdc	735.3	1051.13	957.954	660.247	1179.78	959.495	938.527	989.53	1030.57	1092.75	1050.47	937.33	870.248	958.696	1023.4
arm	916.983	928.443	1011.72	902.923	980.199	1019.62	1084.32	1042.69	1043.94	1075.73	1136.37	1086.55	1040.73	996.504	1015.44
CG15093	1329.48	1356.8	1820.6	1164.96	943.568	923.417	1334.9	1091.75	1125.28	550.627	611.894	600.367	834.591	876.779	787.686
Gad1	578.185	1050.09	883.419	636.645	976.41	1128.72	912.33	1007.25	901.335	1107.44	1068.55	1120.87	1032.93	919.088	1114.89
CG9686	621.035	1050.09	1258.54	610.623	723.781	1022.2	1115.07	1000.43	1136.42	956.637	931.405	974.459	924.847	847.974	888.136
CG8397	720.446	976.269	895.638	896.871	1186.09	1051.41	1115.07	1031.78	1094.08	993.758	1035.4	1029.8	1122.07	985.702	1065.17
Tapdelta	1122.66	989.785	1257.31	999.751	674.518	760.209	1028.51	1044.05	1105.22	904.823	1009.78	866.575	1020.68	965.898	879.185
tobi	751.869	1019.94	1225.55	982.806	1193.67	1559.93	1158.35	1189.89	1098.54	1719.94	1461.91	2051.9	1532.13	1320.57	1461.99
PMCA	678.167	1030.33	920.076	757.075	1082.51	912.25	905.496	864.135	813.319	983.705	857.556	989.871	1149.93	955.095	1004.5
Pgd	1016.97	1101.03	1468.7	870.848	1127.99	985.265	1010.28	815.067	922.504	881.622	827.413	870.778	1016.22	1087.42	996.542
sqd	1571.73	858.784	904.191	1546.83	1126.72	954.341	906.635	1078.12	899.107	989.891	1071.57	942.934	873.591	901.985	930.902
Jabba	1562.58	716.347	794.222	1538.36	1074.93	925.994	845.13	877.765	765.411	1142.24	1133.36	1109.66	1114.27	1325.97	1096.99
Vha68-1	610.751	1024.09	1058.15	758.286	1061.04	1143.32	1011.42	1184.44	977.096	1151.52	1113.77	1201.44	1074.16	1143.23	1241.2
CG12338	607.323	737.14	877.31	631.804	823.569	856.416	850.825	969.085	1008.29	1037.07	1071.57	1027	970.533	1055.92	891.12
Dic1	770.723	1037.61	1138.79	758.891	904.41	988.701	837.157	875.039	916.933	846.048	809.328	832.948	908.133	962.297	893.109
SPoCk	567.33	878.538	906.635	777.046	1131.78	1037.66	1005.73	1206.24	1078.48	1054.08	1143.91	1122.97	985.018	1020.81	1161.64
slgA	841.567	1019.94	973.838	865.402	1038.3	1090.92	995.476	1072.67	1098.54	1081.15	997.719	1148.19	1006.19	1019.01	1172.58
Syp	560.474	974.19	845.541	714.108	1307.35	947.469	947.639	1138.1	949.243	998.398	1127.33	1040.31	917.048	867.778	1044.28
Cyp9f2	626.176	952.356	767.341	769.179	947.357	1037.66	902.079	973.174	1000.49	996.852	997.719	1068.33	1096.45	1075.72	1014.44
SkpA	902.7	806.8	1026.38	950.126	971.357	894.211	843.991	930.921	805.52	984.478	949.49	1023.5	935.99	882.181	947.809
for	911.841	904.53	1075.25	927.735	992.83	904.519	1045.59	926.832	1057.31	992.211	1026.35	992.673	903.676	1098.22	806.583
Acer	580.47	704.91	796.666	682.639	977.673	891.634	713.007	827.334	842.286	914.103	1041.43	923.319	1001.73	1057.72	940.847
CG6180	1007.25	957.555	1105.8	991.278	909.463	847.826	945.361	903.661	879.053	982.931	910.305	936.629	977.218	1057.72	972.673
Gdi	979.258	897.253	934.738	905.949	1014.3	979.252	977.253	956.818	909.134	974.424	987.169	951.341	999.504	1022.61	952.782
CG6852	968.402	1068.8	1215.77	768.574	872.832	957.777	832.601	836.875	801.063	865.382	987.169	888.292	949.361	986.602	898.082
SelG	595.896	934.681	814.994	703.82	870.306	948.328	980.67	1023.6	925.846	1029.33	964.562	888.292	951.59	991.103	905.044
CG14591	613.036	1065.68	1152.23	615.464	887.99	932.866	977.253	1048.14	941.444	1027.01	996.211	1077.44	951.59	907.386	1082.07
eIF3-S8	906.128	843.189	944.513	890.214	881.674	962.931	989.782	911.839	1055.09	933.437	1014.3	938.731	1010.65	1068.52	866.256
Clc	1010.11	1011.62	1142.46	862.981	920.831	895.929	866.771	885.942	890.194	895.542	862.077	942.934	935.99	862.376	982.619
CaMKI	685.595	872.3	883.419	784.308	910.726	883.045	1118.49	1039.96	1067.34	917.196	997.719	928.923	808.963	845.273	876.202
CG3625	618.178	982.507	911.523	679.613	932.2	950.905	932.832	860.046	890.194	899.409	964.562	958.346	1076.39	1019.01	1062.18
CG8586	551.332	933.642	1063.04	686.875	1066.09	1023.92	862.215	900.935	855.656	1027.01	1050.47	1174.81	1196.73	1184.64	1072.13
VhaPPA1-1	900.986	889.975	763.675	944.075	1048.41	1041.96	867.91	842.327	884.623	1021.6	1136.37	1041.71	1005.08	926.29	1060.19
AttC	488.486	551.036	1245.1	1192.8	1198.72	946.61	1429.43	1352.08	1285.71	432.304	669.165	818.237	1315.96	620.227	470.424
Kaz1-ORFB	687.309	860.863	1005.61	869.033	1260.62	1080.61	877.022	774.177	784.351	986.798	1012.79	789.515	1134.33	1074.82	896.093
Rop	598.753	942.999	805.219	697.163	999.146	1054.84	946.5	840.964	968.183	1135.28	1110.75	1115.97	1083.07	1024.41	1112.91
VhaM8.9	779.864	862.943	788.113	900.502	1071.15	910.532	918.025	861.409	896.879	979.838	979.633	980.063	947.133	873.179	957.755
CG11267	1321.48	891.014	1126.57	1348.94	762.938	826.351	1064.95	1084.94	1027.23	912.556	914.826	958.346	971.647	1003.71	842.387
CG7470	493.057	649.806	580.393	590.047	798.306	993.855	755.15	1003.16	1033.92	917.97	818.37	950.64	929.305	964.997	920.956
CG13887	794.147	869.181	979.948	920.473	915.779	872.737	943.083	1019.52	1013.86	940.397	1045.95	1006.68	1056.33	905.585	950.793
VGlut	478.202	1007.46	857.76	566.445	953.673	841.813	929.415	861.409	901.335	1036.29	993.197	1001.08	947.133	1028.91	993.559
kcc	622.177	1144.7	1072.81	714.108	1064.83	1116.69	971.558	823.245	912.477	1072.64	1110.75	1117.37	890.305	838.071	1004.5
Mal-B2	495.913	651.886	642.709	692.927	953.673	1128.72	947.639	1169.44	1130.85	868.475	886.191	900.901	904.791	871.378	763.817
Chc	719.874	933.642	793	867.217	1026.94	974.957	905.496	737.377	688.535	909.463	884.684	943.635	895.876	892.083	950.793
CG17244	537.62	874.379	994.61	637.856	837.464	799.722	1019.4	1003.16	1170.96	881.622	1002.24	865.174	820.106	1019.91	838.408
CG4577	541.048	1130.14	978.726	663.878	983.988	980.97	919.164	1166.72	1133.08	1003.04	931.405	997.577	840.163	855.175	776.746
Sec61alpha	1004.97	843.189	1140.01	979.78	935.989	801.44	877.022	813.704	795.492	730.045	839.47	752.386	927.076	990.203	827.468
CG8788	592.468	1218.52	1190.11	761.917	828.622	827.21	910.052	914.565	920.276	999.945	881.67	870.077	756.592	789.462	943.831
CG44286	592.468	1218.52	1190.11	761.917	828.622	827.21	910.052	914.565	920.276	999.945	881.67	870.077	756.592	789.462	943.831
CG5991	691.879	986.666	877.31	870.848	903.147	919.981	855.381	802.8	944.787	920.29	880.163	884.789	997.275	1042.41	982.619
CG1461	562.759	911.808	902.969	640.881	1103.99	1108.1	998.893	1054.95	1102.99	951.224	862.077	994.074	941.562	898.384	916.978
CG2736	541.62	917.007	988.501	689.901	983.988	986.983	900.94	1008.61	1048.4	986.025	955.519	1015.09	1056.33	1109.03	1009.47
VhaM9.7-a	437.067	789.125	751.456	572.497	1127.99	1097.79	867.91	914.565	894.65	1124.45	1112.26	1083.04	1059.67	1136.03	1151.69
yps	720.446	881.657	797.888	784.913	1091.36	985.265	754.011	849.142	774.324	974.424	1050.47	820.339	815.649	766.957	754.866
Rh2	432.496	832.792	683.031	623.331	994.094	984.406	841.713	828.697	887.966	1067.23	1064.03	1016.49	1048.53	1002.81	962.728
Fis1	790.719	878.538	779.559	715.923	886.726	827.21	800.709	899.572	973.754	849.141	963.055	883.388	992.818	893.883	971.679
CG7461	669.597	784.966	998.276	815.777	866.516	895.07	1039.9	1023.6	855.656	797.327	803.299	865.874	1026.25	1120.73	968.695
CG11841	389.075	757.934	673.256	576.128	905.674	913.968	1067.23	1075.4	1149.79	1047.12	929.898	954.843	933.762	932.591	941.842
Pfk	756.439	927.404	1120.46	954.968	1086.3	954.341	981.809	869.587	935.873	938.077	950.998	949.239	1035.16	1023.51	1001.52
shep	538.192	855.665	679.365	662.668	1111.57	880.468	855.381	899.572	993.809	1067.23	941.955	972.357	707.564	840.772	972.673
Cg25C	880.989	1129.1	1140.01	677.192	831.148	911.391	698.2	602.441	643.97	822.847	756.578	767.798	864.677	918.188	947.809
Jheh2	634.175	954.436	894.416	797.017	909.463	976.675	869.049	1012.7	1108.56	874.662	902.769	910.008	932.647	942.493	949.798
Uev1A	939.265	841.109	727.019	882.952	814.727	884.763	866.771	883.216	794.378	941.17	1012.79	941.533	1073.05	905.585	992.564
Zasp52	927.267	962.753	1077.7	896.871	881.674	761.068	779.069	704.665	871.254	770.259	813.849	814.734	931.533	909.186	964.717
Pu	1442.61	2239.49	3395.6	531.345	994.094	908.814	800.709	801.437	719.731	880.075	902.769	991.272	1012.88	997.404	1100.97
CG9813	410.785	876.459	753.9	587.021	956.199	1039.38	1052.43	962.27	1018.32	1006.13	946.476	895.297	921.505	916.388	985.602
Alas	639.317	753.775	752.678	852.693	771.78	801.44	1149.24	935.01	989.352	809.7	836.456	830.146	1030.7	847.073	916.978
Pcd	833.569	956.515	957.954	791.57	862.727	850.403	837.157	815.067	896.879	953.544	877.148	817.536	954.933	884.881	911.011
Cals	525.051	1036.57	745.347	733.473	1079.99	1009.32	959.029	969.085	975.982	978.291	925.376	911.41	976.104	1031.61	982.619
cnc	910.127	849.427	844.319	820.619	1067.36	903.66	867.91	876.402	901.335	883.169	905.784	907.907	804.506	826.369	790.67
stmA	593.611	950.277	942.07	646.933	991.567	938.02	957.89	832.786	820.003	1018.51	973.604	996.876	951.59	910.986	1051.24
CG42319	505.055	803.681	949.401	787.334	1010.51	883.045	979.531	1041.32	999.379	1040.16	910.305	955.544	1017.33	1009.11	906.038
Spat	714.732	872.3	1025.16	697.163	882.937	878.75	863.354	840.964	970.412	907.143	800.285	894.596	863.562	913.687	776.746
Glo1	1079.24	778.728	1113.13	1043.32	843.78	774.811	851.964	977.263	857.884	771.033	714.379	891.794	940.447	929.89	804.594
CG12091	713.59	809.919	865.091	785.518	837.464	1000.73	970.419	1080.85	999.379	824.394	801.792	920.517	993.932	847.974	842.387
CG7299	550.761	846.308	905.413	596.098	970.094	1181.97	824.628	935.01	951.471	1184.78	1300.65	1204.94	1184.47	1305.27	1159.65
CG9331	951.263	1241.39	1458.92	668.72	866.516	947.469	805.265	883.216	779.895	950.45	972.097	1030.5	1090.87	996.504	903.054
Ssadh	580.47	909.729	899.304	666.904	829.885	1035.09	1006.87	988.167	918.047	921.063	878.655	992.673	931.533	928.99	950.793
CG14275	660.456	1124.94	981.17	597.309	1006.73	909.673	783.625	880.49	906.906	1095.84	991.69	1154.5	1046.3	953.295	944.826
CG10550	505.626	897.253	978.726	680.823	809.675	932.007	891.828	996.345	965.955	909.463	996.211	887.591	864.677	1009.11	899.076
santa-maria	453.635	878.538	922.519	573.102	885.463	1011.89	922.581	974.537	926.96	1000.72	904.277	998.978	1040.73	938.892	891.12
Jwa	714.161	829.673	874.866	783.703	870.306	810.889	916.886	896.846	912.477	924.93	822.892	919.116	959.39	877.68	766.801
lectin-28C	510.197	816.157	678.143	610.017	1082.51	950.905	707.312	817.793	840.058	1241.23	1223.79	1158.7	1169.99	1187.34	956.76
Cpr11B	282.808	377.408	530.296	550.71	889.253	950.905	912.33	791.896	1001.61	1229.63	1128.84	1114.57	1115.39	1277.36	1050.25
Mob2	593.611	815.117	827.213	593.073	1001.67	889.057	939.666	778.266	832.259	839.861	862.077	868.676	796.706	831.77	945.82
Kap-alpha3	872.991	722.585	716.022	979.78	1002.94	851.262	814.377	849.142	803.291	740.098	840.977	808.429	787.792	887.582	794.648
CG17919	653.029	807.839	1093.58	553.131	870.306	835.8	822.35	857.32	845.629	869.248	944.969	862.371	902.562	860.576	966.706
CG4842	466.776	913.888	723.353	589.441	860.2	937.161	846.269	940.462	1000.49	965.917	935.926	931.025	1015.1	911.887	890.125
CG6439	777.007	845.268	973.838	940.444	925.884	822.915	774.513	699.213	773.21	951.224	944.969	947.137	970.533	892.083	890.125
Msp300	489.629	724.664	794.222	602.755	1135.57	938.02	888.412	820.519	947.015	890.902	919.348	909.308	747.678	1003.71	918.967
CG17325	465.633	470.98	412.995	482.93	716.202	851.262	859.937	869.587	959.27	797.327	1035.4	783.91	837.934	921.789	888.136
CG6357	519.909	848.387	742.903	541.027	852.622	917.404	723.258	737.377	669.595	938.85	821.385	848.36	1002.85	843.473	987.592
fne	387.361	811.998	744.125	629.383	1072.41	888.198	1061.54	1210.33	990.466	1005.36	999.226	984.266	671.907	824.569	978.641
IM18	555.903	698.672	1000.72	537.396	204.629	201.863	1213.02	1258.04	737.557	743.192	1133.36	1816.51	2394.57	1186.44	904.049
CG14989	465.633	811.998	895.638	542.843	967.568	957.777	855.381	805.526	762.068	977.518	1026.35	990.571	883.619	829.07	983.613
TER94	1024.39	1080.24	1131.46	965.861	894.305	795.427	694.783	670.59	678.508	691.377	827.413	746.781	796.706	847.073	794.648
CG31548	758.725	816.157	1041.04	703.82	731.36	766.222	903.218	903.661	892.422	771.033	813.849	784.611	1013.99	958.696	819.512
Gnmt	1165.51	1369.27	1540.79	780.677	697.255	1017.05	1331.48	1139.46	1107.45	655.03	568.187	699.144	841.277	610.325	743.926
Hex-C	623.891	763.133	966.507	542.843	668.203	728.426	764.262	891.394	948.129	779.539	657.108	734.872	892.534	886.681	811.556
Vha44	834.712	835.911	774.672	886.583	837.464	903.66	789.319	795.985	764.297	818.207	839.47	905.105	913.705	837.171	872.223
GlyS	1104.95	1244.51	1413.72	824.855	698.518	719.836	734.648	716.932	788.808	794.233	744.521	791.616	821.22	839.872	842.387
Inx2	649.601	901.411	940.848	741.946	991.567	974.098	864.493	879.128	706.362	951.224	905.784	1034	924.847	940.692	1009.47
Hex-A	813.572	909.729	927.407	719.554	845.043	854.698	931.693	770.088	755.384	905.596	874.134	854.665	864.677	820.968	837.414
CG32441	513.053	717.386	648.818	703.82	947.357	962.931	758.567	891.394	961.499	942.717	991.69	985.667	835.706	937.092	813.545
CG40045	1031.25	891.014	814.994	1037.88	799.57	812.607	780.208	810.978	802.177	878.529	843.991	789.515	929.305	852.474	745.915
CG10077	739.871	891.014	749.012	671.14	833.674	803.158	1001.17	890.031	899.107	907.143	812.342	837.852	612.851	638.231	818.517
Ran	1624.29	831.752	1058.15	1315.05	880.411	833.223	831.462	793.259	781.009	795.006	779.185	691.438	856.877	938.892	848.354
Treh	550.761	711.148	674.478	866.612	1024.41	1088.34	854.242	820.519	897.993	900.182	857.556	891.794	924.847	964.097	912.005
shi	569.044	869.181	818.66	574.312	1000.41	960.354	781.347	813.704	842.286	932.663	985.661	888.292	830.134	783.16	947.809
Tsp97E	508.483	837.99	735.572	634.224	948.62	888.198	1156.07	979.989	964.841	916.423	934.419	931.025	805.62	808.365	1034.34
CG10799	460.491	810.958	698.915	511.374	756.623	853.839	715.285	789.17	848.971	914.876	803.299	935.929	963.847	847.974	830.452
CG10031	438.781	792.244	718.465	649.959	1033.25	1005.02	858.798	914.565	913.591	855.328	991.69	855.366	913.705	1043.31	859.294
lost	931.266	486.575	558.399	904.133	790.728	872.737	640.112	550.647	559.296	723.858	797.271	721.562	713.135	822.768	744.92
CG8974	528.479	664.362	639.043	587.021	901.884	870.16	648.085	656.96	724.188	777.219	926.884	748.182	872.477	831.77	788.681
NUCB1	614.75	921.166	883.419	793.386	911.989	831.505	933.971	937.736	947.015	877.755	782.199	769.199	748.792	754.354	632.536
CG34424	570.186	698.672	977.504	664.483	731.36	750.76	1134.43	1163.99	1023.89	783.406	801.792	849.061	886.962	783.16	737.959
CG1628	665.598	809.919	1191.33	738.315	1160.83	1028.21	1113.93	898.209	877.938	695.244	803.299	664.117	746.564	1155.84	644.471
Lsd-1	459.348	727.783	800.331	752.839	1010.51	1116.69	973.836	736.014	679.622	1088.11	898.248	1065.53	1163.3	1388.98	1149.7
CG32687	673.025	903.491	1044.71	616.069	898.095	822.915	805.265	887.305	821.118	743.192	715.886	675.326	689.736	755.255	694.198
Hsromega	601.609	1041.77	935.96	597.309	982.725	814.325	1031.92	1143.55	951.471	763.299	831.934	772.702	699.764	660.735	776.746
CG32425	872.991	945.078	1182.78	718.949	653.045	747.324	715.285	596.989	619.459	744.739	687.25	714.556	786.677	802.964	757.85
Ms	401.644	814.077	664.703	505.322	778.096	865.865	875.883	951.366	718.617	964.371	929.898	928.923	786.677	828.169	820.507
futsch	379.362	898.292	636.6	516.215	711.15	922.558	977.253	885.942	951.471	860.741	776.171	841.355	866.905	760.656	945.82
P5CDh1	636.46	977.309	818.66	651.169	939.778	923.417	822.35	790.533	698.563	872.342	839.47	888.292	758.821	870.478	909.022
gem	550.761	884.776	727.019	594.283	918.305	817.761	788.18	647.419	862.341	823.621	717.393	689.337	700.878	766.957	816.528
maf-S	687.88	852.546	829.657	702.004	728.834	736.157	862.215	847.779	821.118	907.916	821.385	808.429	759.935	739.951	770.779
ced-6	823.856	894.134	613.384	818.198	841.253	916.545	703.895	749.644	748.699	798.1	920.855	838.553	814.534	768.757	894.103
CG11137	681.024	728.823	764.897	791.57	846.306	810.03	816.655	1031.78	836.715	945.037	850.02	870.077	914.819	933.491	843.381
Pepck	580.47	1356.8	1510.24	396.39	284.207	524.845	1000.03	1154.45	1069.57	593.161	700.814	961.849	615.079	414.985	706.133
CG5532	490.2	739.22	675.7	665.694	757.886	816.043	738.065	800.074	856.77	917.97	834.949	916.313	943.79	897.484	919.962
sif	458.206	772.49	678.143	483.536	1088.83	844.39	798.431	936.373	811.09	893.996	1002.24	934.527	690.85	784.961	987.592
Vap-33A	719.303	880.618	763.675	796.412	985.252	863.288	761.984	888.668	775.438	861.515	905.784	872.88	766.621	756.155	804.594
CAH2	618.178	891.014	999.498	588.231	786.938	767.081	880.439	868.224	942.558	786.5	813.849	883.388	768.849	811.066	906.038
gw	793.576	913.888	769.784	767.968	942.305	861.57	776.791	850.505	881.281	818.207	839.47	839.253	756.592	758.855	841.392
CG7971	582.755	879.578	806.441	591.862	797.043	724.131	957.89	933.647	945.901	826.714	743.014	726.466	705.335	708.445	775.752
bai	789.005	862.943	960.398	833.933	812.201	819.479	750.594	780.992	842.286	810.474	950.998	830.847	923.733	834.471	767.795
CG44242	718.16	820.316	964.063	753.444	639.15	814.325	761.984	666.501	736.443	904.823	875.641	894.596	932.647	872.278	971.679
CG11089	530.765	652.925	753.9	694.742	997.883	798.863	935.11	888.668	1138.65	784.953	685.743	894.596	719.821	753.454	708.122
Pdk	583.327	729.863	873.644	700.189	1042.09	915.686	890.689	884.579	833.373	810.474	872.627	850.462	704.221	791.262	785.697
GILT1	859.279	862.943	762.453	877.505	703.571	715.541	867.91	776.903	786.579	972.104	788.228	924.019	843.505	881.28	845.37
CG16817	1571.73	769.371	811.328	1321.1	901.884	714.682	838.296	869.587	799.949	818.207	819.877	745.38	831.248	771.458	738.953
EloB	602.181	710.108	769.784	624.542	831.148	810.889	805.265	832.786	733.101	784.18	810.835	776.204	911.476	912.787	793.654
CG1927	733.015	779.768	844.319	731.658	770.517	803.158	907.774	880.49	828.917	866.928	776.171	823.841	886.962	819.168	904.049
SREBP	647.316	787.045	769.784	725.606	893.042	899.365	646.946	699.213	802.177	821.3	896.741	791.616	744.335	893.883	765.806
Dp1	939.836	791.204	978.726	881.741	793.254	767.081	709.59	794.622	795.492	706.844	706.843	692.139	709.793	823.669	677.291
CD98hc	940.979	848.387	833.322	845.431	786.938	813.466	710.729	907.75	796.607	720.765	774.664	763.594	757.706	765.157	690.22
Rab2	620.463	742.339	684.253	649.959	824.832	767.94	664.031	704.665	758.726	747.059	833.442	756.589	755.478	823.669	756.855
CG17352	449.065	850.467	640.265	547.079	932.2	861.57	933.971	913.202	962.613	842.954	856.049	818.938	849.077	848.874	867.251
Gp93	826.713	806.8	1050.82	812.146	706.097	696.643	1010.28	779.629	865.683	685.964	658.615	769.199	869.134	775.059	737.959
Slob	411.357	731.942	597.499	610.623	956.199	936.302	1117.35	1031.78	910.248	964.371	904.277	973.758	845.734	887.582	958.749
rdhB	875.276	1690.54	1540.79	514.4	836.201	853.839	784.763	749.644	748.699	840.634	774.664	835.05	845.734	937.992	896.093
Idgf3	554.76	789.125	753.9	609.412	823.569	831.505	895.245	924.106	941.444	767.166	797.271	809.83	876.934	847.974	796.637
PPO2	653.6	852.546	968.951	746.182	805.885	909.673	818.933	873.676	857.884	913.329	928.391	870.077	632.908	829.07	684.253
Sec61beta	824.428	748.577	1061.81	840.59	606.309	668.296	700.478	864.135	822.232	670.497	714.379	692.839	743.221	799.364	679.28
eIF-2beta	1244.35	749.617	902.969	1194.62	661.887	691.489	705.034	808.252	792.15	736.232	736.985	645.903	735.421	881.28	683.258
Trp1	559.902	696.592	796.666	595.493	804.622	816.043	654.919	895.483	725.302	658.123	753.564	704.048	823.449	777.759	697.182
CG17059	608.465	805.76	762.453	671.14	847.569	817.761	842.852	887.305	890.194	898.636	898.248	884.088	850.191	790.362	810.561
CG4729	640.46	809.919	795.444	743.156	896.832	804.876	875.883	858.683	973.754	818.207	836.456	810.531	808.963	821.868	775.752
l(2)34Fc	707.877	1078.16	1429.6	579.759	623.993	688.053	593.413	621.523	703.019	964.371	960.04	923.319	1027.36	905.585	930.902
CG1161	579.899	697.632	814.994	599.729	766.728	774.811	785.902	779.629	777.666	849.141	857.556	821.74	890.305	731.85	845.37
CG5597	556.474	794.323	775.894	560.998	778.096	749.901	690.227	746.918	719.731	670.497	628.472	690.738	806.734	824.569	723.04
CG7829	419.927	770.41	716.022	524.688	867.779	951.764	711.868	880.49	822.232	764.846	944.969	749.584	774.42	837.171	738.953
CG16953	491.343	706.989	694.028	614.254	764.202	796.286	897.523	990.893	850.085	665.083	569.694	764.996	734.307	794.863	756.855
CG13220	700.449	771.45	891.972	844.826	687.15	803.158	904.357	798.711	783.237	747.059	821.385	771.3	813.42	874.979	801.61
Atx2	625.605	837.99	739.237	613.648	933.463	788.555	628.722	752.37	753.155	746.285	789.735	771.3	746.564	767.857	780.724
mei-P26	529.051	735.061	755.122	656.011	1005.46	855.557	865.632	1072.67	890.194	888.582	819.877	812.633	668.564	718.347	832.441
CG8206	525.051	605.1	575.506	602.755	627.782	691.489	869.049	881.853	862.341	627.189	651.079	695.642	662.993	626.528	656.405
CG1637	675.882	949.237	812.55	770.389	871.569	901.083	714.146	715.569	718.617	771.033	845.499	748.883	890.305	784.961	804.594
CG43340	464.49	735.061	629.268	609.412	929.673	1018.77	877.022	903.661	845.629	875.435	842.484	753.086	712.021	850.674	883.163
Cyp12a4	563.902	767.291	898.082	639.671	831.148	858.993	865.632	866.861	786.579	895.542	797.271	845.558	961.619	785.861	789.675
Roc1a	823.856	862.943	909.079	751.629	660.624	688.053	740.343	689.672	828.917	765.619	765.621	680.23	841.277	732.75	747.904
SelR	508.483	649.806	695.25	718.949	824.832	826.351	865.632	890.031	836.715	911.783	845.499	832.248	794.477	870.478	824.485
Cchl	736.443	732.982	829.657	737.104	637.887	758.491	695.922	718.295	793.264	774.899	806.313	747.482	894.762	709.345	808.572
Sec61gamma	1020.39	843.189	979.948	957.994	548.204	538.588	739.204	691.035	825.574	662.763	721.914	561.837	811.192	760.656	594.743
yellow-c	488.486	1038.65	839.432	481.115	754.096	807.453	814.377	763.273	833.373	870.022	840.977	914.212	859.105	757.055	843.381
mtd	637.032	837.99	716.022	621.516	764.202	757.632	725.536	677.405	726.416	777.219	785.214	721.562	659.65	704.844	847.359
CG17896	786.72	906.61	1014.16	657.221	742.728	730.144	692.505	695.124	777.666	634.149	691.772	663.416	652.965	718.347	743.926
CG30423	711.304	741.299	860.204	672.351	846.306	746.465	751.733	786.444	890.194	796.553	789.735	809.13	921.505	803.864	694.198
Prosbeta5	1058.67	998.103	1092.36	867.822	714.939	684.617	734.648	730.562	772.096	713.031	631.486	655.01	758.821	786.761	715.084
Tspo	570.186	687.235	520.521	625.147	776.833	812.607	707.312	691.035	739.786	849.141	923.869	841.355	888.076	865.077	743.926
CG4962	558.188	1249.71	1749.73	541.633	795.78	853.839	766.54	1039.96	870.14	798.873	913.319	825.242	749.906	811.066	730.997
CG1572	494.771	723.624	778.338	552.526	733.886	682.04	605.942	731.925	660.682	734.685	768.635	683.732	840.163	765.157	835.425
eIF5	683.309	813.038	591.39	830.907	769.254	769.657	875.883	765.999	738.672	715.351	777.678	708.251	825.677	748.053	789.675
CG44001	590.183	726.743	658.593	689.901	877.884	809.171	771.096	730.562	724.188	698.337	709.857	766.397	713.135	712.046	801.61
CG33995	590.183	726.743	658.593	689.901	877.884	809.171	771.096	730.562	724.188	698.337	709.857	766.397	713.135	712.046	801.61
und	883.274	786.006	858.982	865.402	673.255	692.348	815.516	884.579	786.579	741.645	792.749	729.968	803.392	750.754	665.356
GstE6	819.857	735.061	684.253	769.784	901.884	984.406	898.662	778.266	833.373	885.489	929.898	833.649	930.419	862.376	787.686
SpdS	814.715	675.799	1203.55	658.432	650.519	632.219	768.818	746.918	768.753	714.578	752.057	709.652	738.764	856.075	687.236
CG8736	2942.34	6450.24	10175.8	206.97	337.259	323.84	380.422	388.452	423.371	598.575	608.88	760.792	836.82	744.452	1000.52
Hsc70-5	755.297	746.498	891.972	846.036	822.306	822.915	767.679	858.683	729.758	771.806	709.857	850.462	830.134	772.358	676.296
CG9780	522.766	752.736	1036.15	473.248	583.572	741.311	616.193	850.505	743.128	735.458	776.171	814.034	753.249	691.341	702.155
CG13631	420.498	774.569	609.718	577.338	882.937	894.211	805.265	804.163	755.384	859.968	818.37	823.141	791.135	909.186	790.67
Listericin	685.023	878.538	890.751	378.84	596.204	694.925	867.91	718.295	779.895	805.06	1023.34	849.762	667.45	790.362	613.639
GNBP-like3	338.227	578.068	642.709	532.555	646.729	767.94	872.466	1019.52	1109.68	722.311	1041.43	828.045	1016.22	1039.71	603.694
vig2	1459.17	544.798	689.14	1430.03	805.885	670.014	633.278	692.398	571.551	658.123	623.951	643.101	616.194	802.064	668.34
smt3	1153.51	751.696	634.156	1089.32	764.202	812.607	808.682	770.088	657.34	788.046	837.963	715.257	738.764	844.373	753.871
Ilp2	413.071	809.919	772.228	549.5	848.832	967.226	874.744	840.964	858.998	797.327	834.949	814.034	812.306	812.866	769.784
MESK2	616.464	867.102	637.821	571.286	679.571	734.439	744.899	854.594	748.699	808.927	735.478	760.792	712.021	731.85	869.24
CG11050	776.436	816.157	933.516	679.008	865.253	820.338	687.949	746.918	620.573	698.337	771.649	676.026	757.706	868.678	794.648
Stat92E	611.322	784.966	830.878	689.295	708.623	809.171	722.119	790.533	827.802	774.126	735.478	755.188	652.965	794.863	705.138
CG14483	562.188	662.283	763.675	600.94	697.255	643.386	681.115	742.829	707.476	719.991	697.8	743.279	879.162	774.158	790.67
Gale	691.879	866.062	1104.58	574.312	559.572	727.567	615.054	707.391	707.476	743.965	655.601	704.749	686.393	651.733	604.688
CG9297	649.601	662.283	862.647	677.797	678.308	780.824	645.807	483.861	597.176	792.686	605.865	680.23	857.991	804.765	971.679
CG31199	378.791	669.56	716.022	433.911	617.677	682.04	769.957	947.277	887.966	768.713	756.578	777.605	806.734	781.36	758.844
pio	529.051	807.839	874.866	513.189	747.781	791.132	727.814	800.074	756.498	735.458	709.857	767.097	678.593	777.759	824.485
Pomp	921.554	1006.42	1025.16	774.625	573.467	613.321	697.061	640.605	636.171	658.123	664.643	684.433	846.848	753.454	678.285
Arf102F	831.855	679.957	782.003	830.907	711.15	633.078	670.865	738.74	697.449	698.337	712.871	676.026	836.82	790.362	749.893
BI-1	540.477	662.283	620.715	632.409	756.623	836.659	715.285	667.864	707.476	775.673	688.757	783.21	806.734	806.565	764.812
Adk1	656.457	976.269	1198.66	541.633	689.676	647.681	695.922	723.747	652.883	640.336	625.458	604.571	666.336	671.537	677.291
Phb2	985.542	694.513	830.878	1002.78	706.097	695.784	806.404	835.512	838.944	715.351	625.458	707.551	696.421	767.857	675.302
Synd	529.622	690.354	621.937	582.785	767.991	821.197	756.289	693.761	864.569	808.927	693.279	743.979	756.592	707.545	743.926
svr	529.051	595.742	586.502	565.84	684.624	779.965	797.292	950.003	774.324	733.912	752.057	682.331	724.278	762.456	777.741
Dro	453.064	357.653	823.547	527.108	298.102	256.839	1725.57	1023.6	901.335	465.558	1681.95	3281.35	1505.38	864.177	464.456
CG12025	515.91	776.649	806.441	550.71	754.096	824.633	725.536	857.32	836.715	692.924	688.757	732.07	766.621	674.238	736.964
CG31769	321.658	570.79	502.193	479.299	764.202	732.721	635.556	729.199	720.845	805.06	738.493	780.408	859.105	803.864	721.051
CG1124	377.077	622.774	653.706	538.001	972.62	749.042	670.865	688.309	728.644	779.539	880.163	847.66	835.706	951.495	721.051
rdgA	502.198	873.34	825.991	462.354	867.779	749.901	818.933	850.505	809.976	754.019	749.042	778.306	670.793	673.338	740.942
sqh	625.034	783.926	788.113	623.331	707.36	696.643	686.81	860.046	704.133	757.886	696.293	757.99	681.936	671.537	749.893
AGBE	1003.82	1194.6	1714.3	617.28	623.993	645.963	566.078	477.046	573.78	627.962	676.7	704.048	753.249	866.877	725.029
CG2016	383.362	711.148	519.299	494.429	645.466	757.632	813.238	830.06	813.319	757.886	690.264	748.883	715.364	719.247	831.447
CG9837	525.051	716.347	965.285	710.477	938.515	866.724	792.736	714.206	817.775	633.376	729.45	523.307	684.164	1002.81	629.552
CG16721	534.193	942.999	1131.46	537.396	627.782	682.04	739.204	789.17	710.818	661.216	758.085	770.6	673.022	648.133	606.678
Csp	575.328	617.576	667.147	607.597	746.518	733.58	543.298	613.345	600.519	737.778	690.264	770.6	807.849	698.543	736.964
Hexo2	460.491	770.41	794.222	586.416	708.623	844.39	871.327	768.725	698.563	790.366	740	861.671	649.622	751.654	704.144
stau	506.769	679.957	659.815	602.15	871.569	791.991	833.74	704.665	755.384	700.657	726.436	641.7	639.593	666.136	744.92
CG8602	623.891	728.823	841.875	696.558	711.15	761.068	577.467	763.273	725.302	660.443	663.136	722.963	730.964	722.848	678.285
Moe	590.183	712.188	646.375	590.652	853.885	713.823	591.135	748.281	743.128	756.339	777.678	741.177	646.279	665.236	675.302
ben	602.752	697.632	802.775	652.985	924.621	703.515	785.902	727.836	706.362	805.06	729.45	758.691	722.05	750.754	733.98
Syb	796.432	851.506	910.301	711.082	706.097	729.285	620.749	583.359	629.486	616.362	586.273	584.255	680.821	712.946	681.269
CG5167	481.059	499.051	658.593	575.522	754.096	702.656	656.058	671.953	668.481	688.284	779.185	639.598	813.42	931.691	676.296
CG7781	441.637	729.863	629.268	485.956	884.2	824.633	613.915	678.768	597.176	755.566	697.8	739.075	650.736	583.319	843.381
Lis-1	605.037	756.894	832.1	662.063	809.675	731.003	788.18	738.74	653.997	798.1	724.928	821.74	706.45	658.935	735.969
TM4SF	478.774	876.459	885.863	442.989	704.834	795.427	763.123	700.576	736.443	778.766	833.442	813.333	756.592	775.059	880.18
CG11400	557.046	760.014	970.173	493.824	848.832	726.708	567.217	667.864	662.91	723.085	902.769	765.696	862.448	875.879	721.051
Prosbeta1	926.695	868.141	1089.92	864.191	598.73	578.961	773.374	715.569	754.269	675.137	654.093	704.048	814.534	716.547	694.198
Rab11	735.872	847.348	702.581	698.978	726.307	780.824	635.556	652.871	638.399	627.962	773.156	659.914	670.793	667.036	682.264
aay	858.136	1033.45	1318.41	485.351	593.677	626.206	670.865	725.11	743.128	489.532	563.666	609.474	530.394	518.506	488.326
CG13124	485.058	760.014	642.709	483.536	707.36	645.963	677.699	855.957	655.111	730.818	649.572	600.367	597.251	696.743	632.536
elm	596.467	728.823	662.259	635.435	736.412	745.606	672.004	711.48	604.975	735.458	767.128	776.905	879.162	810.166	780.724
CG12239	383.362	762.093	587.724	551.315	788.201	895.929	734.648	774.177	816.661	911.783	746.028	811.232	774.42	765.157	710.111
ninaA	319.373	747.537	563.287	513.794	834.938	887.339	826.906	791.896	746.471	822.847	827.413	936.629	961.619	879.48	922.946
CG42808	429.068	700.751	742.903	489.587	540.625	656.27	681.115	710.117	670.709	632.602	617.922	676.026	615.079	619.327	725.029
CG42497	855.851	754.815	785.669	807.305	635.361	700.938	724.397	771.451	718.617	680.55	690.264	626.988	644.05	674.238	651.432
Tim10	855.851	754.815	785.669	807.305	635.361	700.938	724.397	771.451	718.617	680.55	690.264	626.988	644.05	674.238	651.432
Cow	418.213	801.601	887.085	458.118	653.045	671.732	653.78	748.281	714.161	655.03	687.25	692.839	616.194	646.332	735.969
CG18598	385.076	745.458	614.606	484.746	716.202	816.043	657.197	670.59	752.041	762.526	727.943	762.894	806.734	840.772	864.267
CG7607	306.232	422.114	553.512	458.723	771.78	621.911	580.884	656.96	570.437	750.152	809.328	724.364	627.336	671.537	654.416
AdSS	829.57	712.188	717.244	875.69	711.15	674.309	689.088	682.857	680.737	689.831	575.723	627.689	806.734	649.933	631.541
MSBP	666.169	693.473	630.49	745.577	736.412	668.296	728.953	564.277	629.486	677.457	648.065	687.936	857.991	649.933	811.556
hig	383.362	749.617	653.706	441.779	709.886	686.335	682.254	676.042	818.889	872.342	822.892	864.473	747.678	748.053	792.659
Jupiter	1032.96	865.022	999.498	882.952	713.676	619.334	777.93	801.437	559.296	706.844	655.601	718.059	718.707	680.539	671.324
CG17124	299.948	534.401	463.093	487.167	569.678	709.528	613.915	547.921	591.606	713.031	700.814	622.785	768.849	777.759	703.149
CG34200	723.874	638.37	833.322	673.561	575.993	603.013	669.726	693.761	558.182	682.87	693.279	648.004	651.85	737.251	690.22
sxe2	203.964	857.744	272.479	541.027	761.675	1090.06	1055.84	1060.4	1035.03	1048.67	738.493	1211.24	940.447	685.04	1146.72
CG1552	339.369	622.774	656.15	467.801	851.358	778.247	640.112	686.946	691.878	755.566	759.592	785.311	914.819	881.28	844.376
CG9065	527.337	693.473	731.906	584.6	545.678	628.783	673.143	576.544	757.612	711.484	629.979	648.004	698.65	749.853	674.307
mub	550.19	736.101	595.056	553.131	757.886	828.069	566.078	707.391	704.133	725.405	753.564	636.095	678.593	647.232	787.686
NAT1	733.015	694.513	689.14	766.758	612.624	693.207	697.061	676.042	645.084	634.149	645.051	692.839	597.251	646.332	725.029
NaPi-III	518.195	690.354	645.153	642.697	740.202	866.724	782.486	857.32	789.922	816.66	688.757	720.861	714.25	687.741	714.089
Pino	746.727	705.95	615.828	648.749	869.042	760.209	691.366	681.494	698.563	708.391	806.313	765.696	797.82	682.34	769.784
Pp1alpha-96A	531.336	646.687	494.861	553.736	757.886	748.183	646.946	587.448	577.122	767.939	759.592	741.177	735.421	722.848	713.095
Hmu	805.002	760.014	819.882	739.525	622.73	615.898	567.217	692.398	742.014	674.363	732.464	691.438	675.25	714.746	666.351
Vha100-1	503.912	656.045	597.499	531.95	790.728	799.722	692.505	631.064	642.856	733.138	733.971	739.776	736.535	759.755	729.008
Nckx30C	382.79	773.53	620.715	456.303	798.306	840.095	764.262	809.615	803.291	758.659	703.829	745.38	550.451	613.926	841.392
vig	450.778	638.37	645.153	560.393	837.464	811.748	675.421	629.701	581.579	678.23	824.399	607.373	744.335	807.465	740.942
mRpL53	569.615	669.56	707.469	688.69	658.098	651.116	711.868	712.843	721.96	740.872	747.535	664.117	712.021	720.147	635.52
CG33155	569.615	669.56	707.469	688.69	658.098	651.975	711.868	712.843	721.96	740.872	747.535	664.117	712.021	720.147	635.52
Tango9	430.211	577.028	544.959	594.888	726.307	718.118	717.563	774.177	791.036	719.991	679.715	770.6	679.707	762.456	702.155
CG31706	366.222	649.806	532.74	467.801	664.413	846.967	619.61	677.405	661.796	635.696	648.065	668.32	762.163	741.752	636.514
Cbp53E	404.501	736.101	742.903	479.905	704.834	700.079	708.451	745.555	788.808	883.169	755.071	801.424	740.992	777.759	784.703
CG32486	439.923	736.101	735.572	469.011	688.413	639.95	690.227	745.555	685.193	675.137	651.079	627.689	647.393	658.935	646.46
AP-1-2beta	607.323	697.632	669.59	622.121	663.15	670.873	691.366	636.516	730.873	702.204	642.036	686.534	667.45	658.035	712.1
CG4390	749.584	672.68	709.912	751.023	664.413	620.193	714.146	736.014	787.694	726.178	645.051	641.7	665.222	732.75	606.678
CG6067	432.496	731.942	626.824	513.794	828.622	775.67	708.451	537.017	586.035	713.031	792.749	697.043	817.877	865.977	702.155
Dsk	289.092	569.75	389.78	444.199	736.412	749.901	689.088	646.056	703.019	841.408	724.928	893.896	655.193	672.438	854.321
CG6028	708.448	789.125	832.1	636.645	601.256	668.296	620.749	701.939	610.546	642.656	666.15	610.175	655.193	655.334	702.155
betaTub97EF	449.636	621.735	790.556	474.458	697.255	659.706	684.532	686.946	727.53	699.111	669.165	746.781	786.677	775.959	706.133
CG31200	390.789	712.188	676.922	398.206	699.781	720.695	674.282	700.576	831.145	702.978	643.544	772.001	804.506	785.861	735.969
fax	584.469	804.72	835.766	482.325	674.518	604.731	484.07	522.025	519.187	692.924	691.772	612.977	628.451	562.615	699.171
Cyp6w1	547.904	673.719	718.465	551.921	863.99	913.968	988.643	920.017	971.526	509.639	486.802	635.395	637.365	548.212	573.857
HmgZ	638.746	693.473	862.647	506.532	631.572	587.551	589.996	581.996	635.057	685.19	663.136	666.919	705.335	837.171	805.588
Cpr67B	446.208	615.497	806.441	489.587	746.518	611.603	730.092	775.54	649.541	669.723	717.393	653.609	660.765	830.87	638.503
b	453.064	720.505	727.019	575.522	762.938	850.403	728.953	688.309	619.459	760.979	785.214	763.594	779.992	870.478	811.556
Pp2A-29B	682.167	665.402	564.509	731.053	611.361	665.719	795.014	697.85	629.486	644.976	625.458	680.23	693.078	711.146	718.068
CG1354	703.877	697.632	877.31	810.331	684.624	604.731	611.637	706.028	728.644	572.281	654.093	614.378	694.193	676.939	608.667
ref(2)P	674.168	715.307	628.046	672.351	629.045	672.591	547.854	580.633	602.747	619.455	631.486	589.159	606.165	660.735	533.081
Pmp70	690.165	702.831	829.657	790.36	785.675	881.327	683.393	655.597	773.21	641.883	663.136	673.925	755.478	852.474	693.204
Ser7	298.234	577.028	673.256	421.203	568.414	637.373	690.227	667.864	700.791	716.125	596.823	772.702	662.993	741.752	759.839
Prx3	670.169	645.648	745.347	721.975	608.835	632.219	751.733	691.035	695.22	700.657	604.358	639.598	680.821	667.937	692.209
Rheb	463.919	476.178	432.546	657.826	741.465	675.168	646.946	699.213	601.633	634.922	651.079	610.876	647.393	623.828	597.727
Rab14	461.634	631.092	634.156	577.338	751.57	671.732	634.417	727.836	668.481	711.484	732.464	729.968	705.335	715.646	654.416
Uba1	884.988	720.505	788.113	873.269	771.78	773.093	822.35	710.117	745.356	626.416	694.786	654.309	678.593	635.53	611.65
EndoA	442.78	712.188	707.469	551.315	699.781	747.324	787.041	830.06	763.183	846.048	770.142	837.152	570.508	657.134	715.084
Mtch	660.456	684.116	785.669	702.609	708.623	680.322	718.702	673.316	769.867	662.763	670.672	625.587	730.964	688.641	606.678
AMPdeam	545.619	692.434	841.875	556.157	572.204	625.347	933.971	734.651	625.03	672.043	566.68	636.095	615.079	721.048	575.846
Dhpr	527.337	673.719	782.003	553.131	683.36	637.373	718.702	830.06	728.644	709.938	642.036	669.021	729.849	769.657	681.269
CanB	333.085	713.227	626.824	465.986	823.569	743.888	613.915	667.864	621.687	843.728	759.592	753.086	700.878	675.138	773.763
amon	277.095	591.584	527.852	426.044	778.096	741.311	645.807	663.775	807.748	657.35	651.079	672.524	662.993	654.434	745.915
Hrb98DE	852.423	643.568	558.399	781.282	640.414	704.374	815.516	789.17	655.111	709.164	560.651	686.534	599.479	631.929	680.275
CG10345	309.089	649.806	489.974	457.513	706.097	762.786	830.323	843.69	844.514	690.604	709.857	620.683	675.25	613.025	774.757
Pkn	474.203	706.989	577.949	522.872	658.098	615.898	588.857	628.338	656.226	599.348	663.136	587.758	569.394	581.519	613.639
AdenoK	466.204	491.773	493.64	534.37	474.942	634.796	620.749	617.434	617.231	653.483	657.108	634.694	660.765	676.038	695.193
CG4721	417.641	639.409	608.496	476.879	636.624	694.066	624.166	801.437	648.427	739.325	703.829	836.451	708.678	719.247	610.656
mge	678.167	594.703	641.487	738.315	533.046	595.282	675.421	680.131	635.057	639.563	667.658	649.406	637.365	668.837	663.367
Orct	426.783	478.257	779.559	629.383	871.569	818.62	631	622.886	581.579	582.335	532.016	531.013	777.763	1155.84	625.574
CG3961	447.922	699.711	697.694	444.804	674.518	613.321	543.298	453.875	557.068	639.563	669.165	622.084	625.108	615.726	646.46
Pex19	519.338	658.124	658.593	562.209	627.782	577.243	609.359	666.501	713.046	682.097	598.33	662.015	673.022	655.334	686.242
eIF-3p66	712.447	473.059	580.393	764.943	559.572	636.514	567.217	648.782	645.084	563.001	566.68	543.623	632.908	635.53	637.509
Arc1	863.849	962.753	791.778	579.153	521.678	575.525	692.505	534.291	619.459	566.094	631.486	668.32	720.935	531.109	547.999
CG5493	312.517	601.981	584.059	504.112	656.834	759.35	746.038	800.074	746.471	631.056	625.458	598.266	628.451	654.434	581.814
wtrw	310.232	590.544	585.281	473.853	684.624	783.401	667.448	749.644	777.666	669.723	721.914	714.556	616.194	662.536	665.356
CG34417	425.069	695.553	623.159	416.966	621.466	600.436	589.996	538.38	630.6	647.296	538.045	635.395	610.622	669.737	644.471
stnB	297.091	656.045	521.743	444.804	797.043	807.453	700.478	676.042	680.737	674.363	744.521	779.006	803.392	711.146	793.654
boss	337.655	577.028	630.49	470.827	625.256	783.401	785.902	757.822	744.242	792.686	687.25	760.092	818.991	773.258	807.577
ScpX	556.474	659.164	758.788	611.228	707.36	773.952	648.085	611.982	587.149	559.134	800.285	699.144	676.364	658.035	668.34
CG17734	694.165	696.592	816.216	745.577	618.94	615.898	684.532	632.427	755.384	536.707	601.344	596.865	579.423	656.234	598.721
CG17159	435.353	545.837	471.646	440.568	697.255	639.95	576.328	661.049	649.541	653.483	611.894	600.367	545.994	687.741	667.345
CG17162	435.353	545.837	471.646	440.568	697.255	639.95	576.328	661.049	649.541	653.483	611.894	600.367	545.994	687.741	667.345
csw	474.774	668.521	694.028	501.691	790.728	775.67	706.173	577.907	626.144	642.656	648.065	678.128	548.223	683.24	653.422
Act87E	819.857	961.713	1785.17	715.318	462.31	457.843	651.502	399.356	487.991	529.747	529.002	563.939	737.649	624.728	777.741
SsRbeta	782.149	677.878	922.519	721.37	478.731	472.446	555.827	546.558	583.807	459.371	494.338	556.934	602.822	694.942	534.075
Tom20	710.733	626.933	712.356	708.661	567.151	542.024	605.942	618.797	632.829	631.829	557.637	628.389	765.506	645.432	646.46
REG	606.18	485.535	574.284	702.609	555.783	569.512	623.027	644.694	554.839	539.8	613.401	589.159	609.508	629.229	543.026
unc-13	362.223	792.244	575.506	522.872	688.413	736.157	847.408	817.793	705.248	711.484	717.393	692.139	559.366	583.319	662.373
CG2846	494.199	662.283	819.882	452.066	699.781	609.885	555.827	579.27	628.372	655.03	632.994	700.545	677.479	595.922	634.525
Baldspot	576.471	607.179	747.791	657.826	776.833	733.58	644.668	741.466	759.84	573.828	681.222	576.549	734.307	730.95	654.416
slmo	641.031	687.235	739.237	654.8	496.415	613.321	628.722	661.049	699.677	621.776	681.222	619.282	625.108	640.931	570.874
CG6523	621.606	544.798	712.356	693.532	740.202	633.937	609.359	691.035	726.416	679.777	575.723	662.015	640.708	670.637	640.492
CG7675	438.209	740.259	636.6	452.066	506.52	566.935	600.247	605.167	643.97	573.054	572.709	665.518	618.422	529.308	537.059
CG33129	660.456	510.488	546.18	792.175	646.729	649.399	572.912	594.263	547.04	582.335	625.458	608.073	650.736	668.837	581.814
cpo	346.797	590.544	574.284	462.96	831.148	688.912	633.278	767.362	631.715	719.991	691.772	692.139	678.593	634.63	701.16
CG17931	719.874	645.648	641.487	695.347	551.994	615.898	691.366	617.434	657.34	598.575	658.615	659.914	641.822	572.517	654.416
CG5080	470.204	946.118	915.188	518.636	646.729	652.834	589.996	532.928	599.405	494.172	488.309	547.826	556.023	540.111	557.944
Adam	663.313	610.298	676.922	665.694	606.309	551.473	624.166	618.797	554.839	504.999	666.15	584.255	576.08	615.726	584.797
v	462.776	625.893	841.875	424.228	517.889	564.358	673.143	652.871	616.117	541.347	541.059	435.739	579.423	618.427	516.173
CG5604	694.165	725.704	723.353	742.551	707.36	673.45	620.749	577.907	699.677	664.31	607.372	669.721	631.793	636.43	614.634
PPO1	374.22	583.266	652.484	600.335	721.255	833.223	609.359	677.405	679.622	719.218	696.293	599.667	579.423	640.931	480.369
CG3566	626.748	596.782	762.453	584.6	703.571	657.988	591.135	633.79	548.154	556.041	736.985	568.843	704.221	721.048	577.836
Prosalpha3	965.546	888.935	1058.15	801.253	605.046	554.909	603.664	611.982	597.176	609.402	587.78	542.923	688.621	628.329	559.934
CG3061	457.063	610.298	645.153	542.843	615.151	676.027	793.875	665.138	700.791	657.35	563.666	571.645	636.25	635.53	650.438
CG33926	437.638	672.68	289.586	631.804	928.41	798.004	481.792	891.394	541.47	491.852	610.387	632.592	456.852	459.994	428.653
Ubc6	609.608	706.989	718.465	623.936	675.782	588.41	694.783	714.206	621.687	600.895	604.358	639.598	616.194	587.82	625.574
AMPKalpha	486.772	519.845	542.515	536.791	613.888	743.029	536.464	588.811	651.769	641.883	642.036	663.416	648.507	586.92	629.552
Mtpalpha	425.64	490.734	532.74	587.021	526.731	571.23	489.765	489.313	547.04	513.506	542.566	520.505	669.679	695.842	665.356
CG5885	674.168	676.838	852.872	682.033	411.785	444.099	739.204	741.466	581.579	526.653	560.651	502.992	549.337	611.225	512.195
CG2269	359.937	722.585	463.093	324.98	567.151	594.423	441.928	368.007	451.225	636.469	614.908	554.131	759.935	659.835	823.49
shrb	518.767	578.068	670.812	533.765	577.256	615.039	624.166	545.195	541.47	556.814	608.88	638.897	657.422	584.22	542.032
Tim23	775.293	630.052	741.681	766.153	594.94	570.371	689.088	663.775	667.367	620.229	596.823	637.496	576.08	594.122	638.503
comt	370.221	624.854	467.98	471.432	746.518	704.374	605.942	661.049	577.122	762.526	771.649	803.526	687.507	755.255	689.225
CG11796	529.622	871.26	839.432	378.84	602.519	721.554	660.614	601.078	698.563	621.002	529.002	766.397	638.479	479.798	566.895
GstS1	611.322	672.68	766.119	1260.58	627.782	717.259	628.722	586.085	481.306	658.123	613.401	619.282	701.993	647.232	636.514
CG16935	478.774	575.988	824.769	624.542	591.151	691.489	553.549	684.22	724.188	692.924	580.244	615.079	654.079	628.329	642.481
CG31205	438.781	622.774	791.778	402.442	754.096	645.963	564.939	617.434	631.715	801.967	830.427	777.605	625.108	623.828	614.634
Prosbeta2	848.423	934.681	1218.21	765.548	515.362	535.152	603.664	497.491	578.236	583.881	497.352	563.939	595.022	589.621	546.01
CG5618	461.062	619.655	845.541	446.62	679.571	650.258	529.63	517.936	451.225	474.065	619.429	475.67	637.365	805.665	705.138
Rpt2	924.41	1004.34	1179.11	764.943	539.362	515.396	643.529	581.996	535.899	528.2	516.945	550.629	691.964	584.22	642.481
Eb1	615.893	596.782	587.724	602.15	592.414	587.551	641.251	598.352	711.932	655.803	599.837	629.09	597.251	598.622	680.275
Tsp	422.783	647.727	782.003	478.694	634.098	678.604	652.641	587.448	636.171	659.67	629.979	671.122	626.222	667.937	736.964
CG42446	702.163	633.171	629.268	688.69	541.888	607.308	676.56	605.167	637.285	588.521	648.065	653.609	636.25	561.715	642.481
4EHP	466.776	621.735	571.84	528.924	728.834	609.885	591.135	688.309	603.861	726.178	649.572	666.219	568.28	575.218	684.253
CG11309	453.635	539.599	624.381	540.422	674.518	669.155	657.197	549.284	519.187	588.521	684.236	622.084	619.536	657.134	567.89
CG17224	294.234	425.233	265.148	489.587	805.885	719.836	474.958	678.768	530.328	563.001	601.344	599.667	582.765	605.824	480.369
SLIRP1	642.745	663.322	613.384	652.38	646.729	629.642	660.614	549.284	574.894	603.215	652.586	666.219	664.107	603.123	676.296
Lpin	474.774	617.576	570.618	480.51	606.309	646.822	677.699	606.53	642.856	586.201	613.401	592.661	552.68	635.53	605.683
CG5973	404.501	657.084	587.724	452.672	602.519	682.04	512.545	577.907	576.008	600.895	643.544	664.818	708.678	628.329	784.703
eca	589.04	623.814	687.918	684.454	462.31	601.295	719.841	636.516	705.248	619.455	563.666	638.197	708.678	667.937	599.716
Actn	687.88	773.53	890.751	657.221	641.677	513.678	496.599	353.014	430.056	529.747	554.623	601.768	679.707	627.428	795.643
bgm	425.64	284.875	388.558	620.305	563.362	532.575	501.155	633.79	560.41	645.749	685.743	608.073	706.45	705.744	561.923
CG3775	323.372	430.432	559.621	447.225	610.098	514.537	561.522	561.551	584.921	607.082	694.786	607.373	642.936	677.839	556.95
aralar1	652.458	676.838	893.194	576.733	613.888	663.142	629.861	607.893	466.823	558.361	620.937	597.565	651.85	839.872	630.547
ade3	579.328	686.196	860.204	501.086	524.204	522.268	576.328	562.914	549.269	439.264	507.902	535.917	527.052	569.817	441.582
CG42613	387.361	700.751	564.509	352.818	684.624	668.296	537.603	498.854	479.078	659.67	645.051	624.886	583.88	568.916	664.362
Lmpt	434.781	672.68	669.59	465.38	621.466	542.024	726.675	543.832	533.671	588.521	532.016	581.453	486.938	592.321	600.71
l(2)37Cc	697.593	531.282	482.643	737.71	510.31	612.462	596.83	596.989	646.198	547.534	571.201	536.618	606.165	689.541	547.004
dnc	367.364	557.274	560.843	490.798	714.939	652.834	689.088	790.533	627.258	682.87	679.715	623.485	475.795	584.22	667.345
Sod3	975.258	758.974	898.082	861.165	620.203	652.834	601.386	595.626	626.144	554.494	541.059	615.779	567.165	581.519	606.678
CG3597	613.607	740.259	1060.59	381.261	482.521	437.227	431.677	399.356	376.578	482.572	525.988	472.168	580.537	655.334	503.244
CG2201	587.897	529.202	554.734	536.186	627.782	564.358	526.213	567.003	615.003	631.829	664.643	657.812	590.565	608.525	626.569
sgg	434.781	611.338	557.177	499.27	679.571	695.784	545.576	587.448	540.356	613.269	709.857	598.266	560.48	566.216	615.629
rdgC	350.796	575.988	471.646	411.52	682.097	667.437	620.749	633.79	583.807	642.656	669.165	707.551	586.108	651.733	624.58
CG16974	461.634	656.045	552.29	528.924	668.203	640.809	689.088	591.537	606.089	620.229	684.236	640.999	659.65	590.521	622.59
CG32017	300.519	635.251	417.883	466.591	702.308	585.833	534.186	556.099	637.285	740.098	773.156	707.551	669.679	563.515	637.509
Cyp4e2	519.909	604.06	591.39	479.299	653.045	635.655	567.217	654.234	629.486	556.041	586.273	619.983	673.022	602.223	632.536
CG3609	811.858	775.609	838.21	528.924	515.362	724.99	495.46	460.69	448.996	622.549	571.201	753.787	696.421	608.525	677.291
Gpo-1	685.595	648.767	933.516	738.92	550.73	559.204	587.718	583.359	542.584	471.745	500.366	507.895	635.136	702.144	572.863
CG40486	269.667	439.789	421.549	455.092	546.941	481.036	651.502	994.982	901.335	624.096	631.486	612.277	696.421	681.439	620.601
bt	429.068	695.553	680.587	615.464	603.782	490.485	560.383	561.551	558.182	526.653	553.116	464.462	530.394	559.915	638.503
Mitofilin	505.626	575.988	533.962	507.743	664.413	582.397	454.457	415.711	503.589	582.335	589.287	631.191	667.45	627.428	700.166
CG11594	493.057	649.806	993.388	387.313	546.941	521.409	595.691	641.968	588.263	631.829	550.102	641.7	632.908	593.221	546.01
Prosbeta4	942.693	772.49	944.513	761.917	495.152	551.473	511.406	588.811	579.35	500.359	497.352	507.895	574.965	559.915	467.44
Galt	581.613	697.632	909.079	373.999	483.784	456.125	435.094	519.299	485.763	519.693	489.816	509.997	544.88	590.521	576.841
CG5958	723.302	670.6	1074.03	479.299	449.679	456.125	523.935	493.402	476.85	384.356	415.967	461.659	484.709	573.417	543.026
frma	395.931	411.717	559.621	506.532	791.991	604.731	651.502	726.473	616.117	554.494	768.635	545.725	623.993	719.247	571.868
CG4670	495.342	640.449	670.812	616.069	588.625	601.295	801.848	816.43	738.672	561.454	598.33	552.73	632.908	613.025	580.819
Tep2	266.239	416.916	478.977	507.138	623.993	757.632	742.621	710.117	676.28	607.855	771.649	609.474	690.85	745.353	660.383
spin	542.191	607.179	772.228	572.497	762.938	731.862	635.556	576.544	516.959	631.056	535.03	552.03	660.765	696.743	615.629
Cyp4g15	313.66	587.425	573.062	423.623	664.413	749.042	613.915	616.071	689.65	646.523	654.093	673.925	587.222	640.931	619.607
igl	351.939	575.988	476.533	396.39	751.57	630.501	449.901	568.366	454.567	621.002	620.937	648.705	686.393	579.719	685.247
CG31937	518.195	619.655	593.834	530.134	488.836	585.833	583.162	616.071	587.149	594.708	560.651	643.801	691.964	628.329	612.645
CG17691	597.039	568.711	758.788	666.904	584.835	504.229	519.379	590.174	580.464	596.255	544.073	598.266	674.136	554.513	560.928
Aldh-III	450.778	667.481	564.509	516.215	587.362	633.937	700.478	725.11	685.193	676.684	556.13	651.507	606.165	549.112	678.285
UK114	613.607	666.441	879.754	519.241	495.152	619.334	559.244	573.818	568.209	576.921	489.816	649.406	641.822	575.218	570.874
CG13077	391.932	743.378	659.815	400.627	626.519	624.488	555.827	584.722	577.122	624.096	590.794	653.609	619.536	584.22	610.656
l(2)efl	525.623	571.83	640.265	533.765	592.414	538.588	645.807	519.299	588.263	628.736	572.709	588.458	683.05	777.759	750.888
CG9391	393.646	624.854	489.974	447.225	516.626	657.129	679.976	549.284	613.888	691.377	708.35	720.861	628.451	739.951	626.569
CG9510	597.039	762.093	1049.59	425.439	515.362	754.196	489.765	576.544	552.611	556.041	498.859	601.768	683.05	523.907	587.781
chrb	454.778	660.203	521.743	512.584	747.781	693.207	580.884	658.323	590.492	786.5	675.193	678.828	642.936	572.517	734.975
Cyp28a5	300.519	689.315	557.177	427.254	569.678	656.27	582.023	466.142	580.464	674.363	623.951	676.727	680.821	645.432	637.509
CG3940	537.049	683.076	635.378	486.562	695.992	731.003	469.264	449.786	489.105	584.655	670.672	594.062	648.507	644.532	585.792
Marf	494.771	535.44	492.418	543.448	589.888	595.282	649.224	661.049	633.943	650.39	601.344	580.752	600.594	598.622	506.228
Picot	739.3	621.735	664.703	596.704	584.835	662.283	660.614	637.879	570.437	682.87	590.794	734.172	720.935	710.245	606.678
CG42813	525.051	611.338	603.609	604.571	559.572	664.001	674.282	590.174	698.563	601.668	640.529	632.592	625.108	677.839	577.836
Prosalpha2	904.414	835.911	993.388	803.069	531.783	523.127	599.108	620.16	547.04	507.319	510.916	573.046	583.88	665.236	516.173
par-1	515.339	625.893	441.099	612.438	636.624	589.269	611.637	607.893	557.068	630.282	598.33	531.714	534.852	547.312	592.754
twr	603.895	632.132	669.59	616.069	525.468	545.46	659.475	591.537	587.149	523.56	503.381	498.788	619.536	673.338	485.342
MFS14	764.438	678.918	998.276	450.856	535.573	590.987	505.711	534.291	576.008	498.039	471.731	404.215	486.938	639.131	523.135
atl	540.477	580.147	728.241	593.678	558.309	597.859	597.969	643.331	590.492	603.215	634.501	582.854	607.279	587.82	587.781
e	447.922	719.466	752.678	392.154	679.571	625.347	690.227	558.825	609.432	644.203	539.552	664.117	656.307	643.632	690.22
GstO2	517.624	551.036	549.846	551.921	584.835	542.024	626.444	572.455	551.497	518.146	681.222	558.335	552.68	612.125	589.77
mts	747.298	653.965	576.727	639.671	665.676	661.424	626.444	490.676	520.301	542.12	607.372	596.164	603.937	554.513	564.906
CG14259	371.364	708.029	720.909	365.526	594.94	700.079	662.892	680.131	672.938	696.017	735.478	703.348	694.193	689.541	780.724
mRpL28	499.341	586.385	653.706	578.548	500.205	475.882	615.054	498.854	684.079	522.786	614.908	507.195	590.565	558.114	497.277
Syt1	390.789	709.069	661.037	355.844	621.466	596.141	570.634	545.195	505.817	550.627	661.629	557.634	445.71	542.811	641.487
CG16756	317.088	506.329	560.843	419.387	669.466	545.46	421.426	449.786	480.192	657.35	651.079	576.549	719.821	658.935	608.667
Rpt1	762.724	781.847	939.626	666.904	474.942	535.152	572.912	479.772	548.154	542.12	491.324	540.821	556.023	523.907	607.672
Mlf	488.486	584.306	515.633	507.743	617.677	642.527	560.383	592.9	587.149	643.429	712.871	676.026	616.194	557.214	619.607
CG5065	368.507	622.774	569.396	449.646	631.572	633.937	627.583	587.448	525.872	612.495	575.723	586.356	523.709	562.615	594.743
Akap200	778.15	728.823	730.684	616.674	610.098	607.308	444.206	528.839	512.502	496.492	544.073	513.5	540.423	533.809	564.906
Spase25	625.605	621.735	632.934	641.487	531.783	470.728	571.773	605.167	510.274	523.56	545.58	552.73	563.823	639.131	558.939
VhaSFD	546.762	555.195	621.937	513.189	549.467	645.104	525.074	560.188	499.133	557.587	696.293	636.095	666.336	546.412	529.102
CG45186	463.919	620.695	643.931	470.222	663.15	639.091	624.166	519.299	547.04	629.509	620.937	575.848	562.708	590.521	611.65
TotC	491.914	1560.57	494.861	252.964	1289.67	248.249	234.632	149.929	191.631	2387.34	916.334	1011.59	827.906	662.536	774.757
CG6126	379.934	516.726	557.177	549.5	716.202	702.656	589.996	656.96	603.861	750.152	681.222	725.765	794.477	772.358	740.942
Chmp1	423.926	502.17	500.971	516.215	538.099	554.909	509.128	509.758	521.415	685.19	522.973	548.527	528.166	547.312	564.906
CG30497	643.888	484.496	441.099	754.049	750.307	633.078	694.783	629.701	615.003	581.561	586.273	588.458	531.509	541.011	587.781
capt	654.743	566.631	678.143	703.82	579.783	550.614	556.966	534.291	544.812	609.402	571.201	612.277	552.68	651.733	564.906
Usp8	301.09	424.194	367.786	412.73	636.624	603.013	469.264	543.832	484.649	551.4	569.694	652.908	512.566	540.111	612.645
Nca	450.207	541.679	538.849	491.403	677.045	627.065	608.22	579.27	599.405	596.255	714.379	571.645	659.65	666.136	722.046
CG31676	337.655	717.386	571.84	410.309	607.572	548.896	675.421	583.359	504.703	615.589	599.837	665.518	586.108	621.127	608.667
pros	283.379	632.132	532.74	352.212	653.045	574.666	603.664	648.782	708.59	532.84	652.586	605.972	410.053	492.401	657.4
CASK	380.505	584.306	478.977	485.351	706.097	612.462	579.745	610.619	584.921	633.376	687.25	630.491	537.08	556.314	701.16
Maf1	485.63	531.282	487.53	469.617	557.046	542.024	559.244	571.092	580.464	616.362	565.173	601.768	509.223	574.318	586.786
CG43324	334.799	648.767	551.068	408.494	558.309	635.655	650.363	640.605	600.519	661.99	682.729	661.315	534.852	525.708	620.601
Reg-2	356.509	525.044	691.584	456.303	578.52	572.948	602.525	676.042	685.193	508.866	605.865	554.131	551.566	529.308	469.429
pr	875.847	1513.79	1989.22	425.439	575.993	614.18	533.047	575.181	528.1	541.347	498.859	549.928	657.422	604.024	580.819
Vmat	325.657	625.893	514.412	415.151	684.624	657.988	571.773	542.469	492.448	576.921	663.136	610.876	551.566	601.323	671.324
CG42456	397.645	494.893	544.959	478.089	651.782	649.399	617.332	519.299	612.774	603.988	590.794	578.65	686.393	650.833	596.732
CG12016	397.645	494.893	544.959	478.089	651.782	649.399	617.332	519.299	612.774	603.988	590.794	578.65	686.393	650.833	596.732
CG11425	874.133	914.927	1375.84	597.914	737.676	718.977	816.655	545.195	716.389	299.287	311.975	198.254	459.081	718.347	361.023
CG7888	321.658	605.1	447.208	366.131	607.572	548.896	574.051	504.306	648.427	611.722	513.931	480.574	493.623	542.811	536.064
Mapmodulin	777.579	541.679	510.746	742.551	636.624	569.512	662.892	665.138	558.182	552.947	596.823	533.115	533.737	487	583.803
CG3887	459.92	582.227	577.949	594.283	588.625	615.898	602.525	508.395	531.442	631.829	545.58	504.393	610.622	610.325	577.836
CG8860	586.183	563.512	709.912	563.419	383.996	427.778	602.525	531.565	503.589	507.319	533.523	452.552	524.823	600.423	525.124
CG2493	369.65	505.289	493.64	515.005	538.099	694.925	543.298	507.032	519.187	630.282	678.207	601.068	591.68	586.92	603.694
sPLA2	378.791	630.052	560.843	366.131	457.258	533.434	544.437	556.099	494.676	680.55	586.273	620.683	619.536	602.223	580.819
CG1444	673.025	500.091	522.965	695.347	692.202	670.014	534.186	478.409	543.698	627.189	658.615	553.431	747.678	620.227	532.086
AP-2sigma	481.63	625.893	632.934	528.319	610.098	588.41	547.854	576.544	559.296	675.91	648.065	619.983	645.165	625.628	603.694
hui	280.522	444.987	563.287	385.497	644.203	600.436	608.22	517.936	610.546	645.749	690.264	648.004	616.194	687.741	551.977
CG9467	345.654	599.901	524.187	437.542	549.467	606.449	584.301	505.669	557.068	540.573	616.415	570.944	592.794	631.929	528.108
Spn42Dd	329.085	632.132	575.506	406.073	572.204	577.243	569.495	571.092	494.676	589.295	637.515	573.747	678.593	587.82	566.895
mino	432.496	494.893	577.949	580.969	589.888	597	637.834	462.053	569.323	549.854	553.116	517.703	537.08	577.018	421.691
CCHa2	405.072	839.03	642.709	349.187	543.152	512.819	585.44	584.722	510.274	692.924	614.908	622.785	606.165	468.996	611.65
beta-Spec	343.369	500.091	422.771	397.601	550.73	575.525	553.549	418.437	529.214	610.175	519.959	607.373	638.479	598.622	543.026
ITP	329.657	529.202	614.606	346.161	562.099	639.091	584.301	562.914	625.03	610.949	556.13	559.035	534.852	563.515	564.906
Eip93F	326.8	601.981	547.402	346.161	698.518	527.422	558.105	547.921	552.611	585.428	599.837	532.414	378.853	553.613	563.912
Irk2	359.937	666.441	676.922	402.442	526.731	587.551	562.661	553.373	609.432	556.041	485.295	520.505	503.652	586.02	567.89
Etf-QO	546.19	579.107	647.596	502.296	534.31	589.269	510.267	498.854	597.176	573.054	532.016	560.436	535.966	642.732	570.874
CG1674	454.206	592.623	700.137	443.594	442.1	460.42	463.569	399.356	435.627	463.238	414.46	465.863	581.651	502.303	636.514
Prosalpha5	844.424	830.712	910.301	737.71	500.205	537.729	472.68	541.106	557.068	488.759	408.432	460.258	605.051	574.318	526.119
scf	415.927	537.52	641.487	502.901	583.572	579.82	548.993	528.839	603.861	609.402	539.552	555.532	586.108	523.907	528.108
whd	470.775	486.575	603.609	567.05	591.151	661.424	497.738	595.626	564.866	568.414	515.438	488.981	514.795	541.011	479.375
Gyk	370.221	456.424	532.74	427.254	467.363	541.165	489.765	587.448	474.622	494.172	544.073	549.228	528.166	544.611	565.901
Gs1l	571.329	572.869	695.25	548.895	560.836	590.987	563.8	650.145	633.943	565.321	525.988	619.983	582.765	623.828	564.906
CG3091	271.953	510.488	410.552	456.908	639.15	547.178	591.135	505.669	523.643	708.391	634.501	691.438	623.993	712.046	619.607
Rpn5	888.988	769.371	1097.25	732.868	482.521	489.626	515.962	478.409	414.458	458.598	506.395	481.275	466.881	511.305	494.293
trol	410.785	626.933	647.596	409.704	617.677	555.768	547.854	508.395	424.485	558.361	559.144	535.917	535.966	551.813	600.71
lola	1108.95	555.195	500.971	945.285	615.151	590.987	562.661	647.419	640.628	593.935	593.808	580.052	486.938	509.504	547.999
Surf4	535.335	577.028	691.584	552.526	487.573	537.729	610.498	591.537	503.589	489.532	547.087	499.489	539.309	585.12	434.62
tau	322.801	644.608	461.871	404.258	620.203	591.846	550.132	509.758	523.643	541.347	519.959	622.785	570.508	594.122	597.727
l(3)03670	459.348	587.425	607.274	502.901	526.731	551.473	546.715	508.395	557.068	534.387	568.187	552.73	615.079	567.116	601.705
CG32695	334.227	437.71	547.402	332.242	589.888	466.433	582.023	500.217	480.192	423.797	580.244	454.654	576.08	548.212	463.462
CG5455	322.801	551.036	378.783	439.358	651.782	601.295	537.603	433.43	425.6	635.696	578.737	635.395	459.081	602.223	625.574
nAChRbeta1	321.087	632.132	575.506	372.183	635.361	511.96	610.498	697.85	592.72	634.922	480.774	609.474	440.138	439.29	561.923
CG34120	347.368	548.956	492.418	386.102	565.888	607.308	554.688	631.064	607.204	523.56	580.244	580.052	609.508	507.704	597.727
AOX1	340.512	415.876	434.989	444.804	389.048	530.858	635.556	602.441	680.737	543.667	510.916	611.576	693.078	576.118	619.607
cbt	439.923	509.448	521.743	555.552	688.413	613.321	492.043	440.245	406.659	613.269	669.165	622.084	675.25	658.935	614.634
CG2781	317.088	578.068	481.421	452.672	599.993	684.617	772.235	785.081	672.938	577.694	456.66	560.436	524.823	531.109	621.596
CG6746	485.058	558.314	610.94	613.648	565.888	588.41	610.498	622.886	577.122	509.639	461.181	460.258	627.336	586.02	506.228
CaMKII	403.93	530.242	552.29	492.613	627.782	566.935	522.796	569.729	503.589	599.348	595.315	576.549	623.993	616.626	558.939
alrm	304.518	649.806	527.852	406.678	549.467	642.527	560.383	498.854	446.768	649.616	636.008	615.079	670.793	606.724	677.291
Prosbeta6	773.579	766.252	876.088	730.447	450.942	481.895	492.043	538.38	537.013	456.278	417.474	448.349	619.536	472.597	570.874
Su(var)205	699.878	510.488	470.424	664.483	583.572	511.101	478.375	564.277	529.214	546.76	565.173	465.162	525.937	529.308	567.89
CG17839	314.231	571.83	525.408	366.131	674.518	581.538	637.834	550.647	466.823	514.279	667.658	659.213	593.908	546.412	586.786
Ect3	323.943	527.123	499.749	405.468	560.836	550.614	660.614	554.736	534.785	616.362	566.68	582.854	553.794	551.813	555.955
GNBP3	287.95	480.337	432.546	402.442	541.888	560.063	566.078	565.64	523.643	685.964	654.093	664.117	735.421	630.129	625.574
CG31523	667.312	527.123	620.715	617.885	546.941	496.498	528.491	552.01	456.795	501.906	482.281	465.162	622.879	553.613	470.424
CG8498	572.472	510.488	603.609	506.532	486.31	499.934	474.958	462.053	448.996	543.667	544.073	449.75	679.707	536.51	480.369
CAP	357.081	580.147	514.412	399.416	529.257	469.869	497.738	489.313	481.306	487.212	485.295	500.189	510.338	515.806	552.972
CG10205	311.374	490.734	593.834	423.623	473.679	582.397	593.413	501.58	524.758	641.109	589.287	643.801	641.822	661.635	599.716
Sesn	579.899	611.338	728.241	567.655	469.889	519.691	534.186	562.914	555.953	525.88	483.788	526.11	495.852	490.6	519.157
CG14439	395.931	624.854	588.946	453.277	592.414	630.501	623.027	576.544	685.193	620.229	592.301	592.661	528.166	691.341	679.28
Vps60	392.503	466.821	428.88	493.218	541.888	536.011	538.742	494.765	602.747	569.188	548.594	529.612	584.994	519.406	464.456
Pink1	377.648	408.598	419.105	472.642	570.941	503.37	507.989	528.839	583.807	494.172	461.181	525.409	515.909	568.916	484.347
Spn77Ba	343.369	459.543	608.496	381.261	583.572	504.229	570.634	571.092	602.747	504.226	522.973	569.543	522.595	559.014	534.075
CG5177	353.653	554.155	591.39	409.704	439.574	426.919	531.908	478.409	493.562	540.573	432.546	504.393	616.194	643.632	745.915
CG34330	521.052	530.242	492.418	640.881	578.52	617.616	481.792	648.782	679.622	626.416	767.128	625.587	527.052	477.098	502.249
Syt4	277.666	574.949	483.865	360.08	573.467	502.511	435.094	459.327	437.855	555.267	530.509	544.324	494.738	497.802	564.906
Swim	564.473	701.791	899.304	407.283	514.099	551.473	561.522	436.156	441.198	648.069	547.087	616.48	533.737	496.902	586.786
CG6766	447.351	543.758	518.077	492.613	433.258	559.204	609.359	603.804	552.611	531.293	521.466	580.752	537.08	539.21	548.993
CG10639	436.495	573.909	711.134	442.384	509.047	536.011	511.406	452.512	558.182	573.828	548.594	540.12	567.165	502.303	511.2
CG9759	396.502	391.963	525.408	323.769	502.731	558.345	561.522	610.619	617.231	716.125	997.719	579.351	553.794	723.748	419.702
vkg	487.915	622.774	685.475	442.384	560.836	671.732	430.538	370.733	437.855	403.69	420.489	480.574	592.794	555.414	599.716
Pcmt	392.503	429.392	449.652	354.633	458.521	527.422	478.375	457.964	516.959	510.413	504.888	475.67	509.223	522.107	536.064
CG4572	402.216	505.289	422.771	574.312	623.993	614.18	511.406	553.373	509.16	658.123	652.586	636.095	679.707	594.122	547.004
Rab4	407.358	499.051	554.734	499.27	516.626	523.127	579.745	579.27	656.226	542.894	584.766	470.066	560.48	573.417	512.195
babos	395.36	554.155	636.6	424.834	457.258	471.587	553.549	492.039	522.529	591.615	494.338	533.115	611.736	663.436	561.923
Snx3	442.209	512.567	612.162	478.089	498.942	499.934	659.475	528.839	572.665	539.027	483.788	485.478	532.623	493.301	520.151
scyl	498.77	546.877	533.962	423.623	718.728	562.64	545.576	414.348	464.594	498.812	601.344	436.44	343.196	481.599	542.032
CG8360	406.786	480.337	599.943	389.733	473.679	510.242	454.457	509.758	564.866	469.425	500.366	482.676	590.565	524.807	500.26
CHOp24	467.347	463.702	542.515	487.772	448.416	464.715	461.291	497.491	506.931	535.16	458.167	473.569	574.965	581.519	468.435
ras	638.746	620.695	676.922	548.289	535.573	463.856	404.341	444.334	435.627	481.025	432.546	442.745	459.081	556.314	495.288
Hf	284.522	385.725	503.415	353.423	468.626	469.869	416.87	527.477	543.698	446.224	617.922	486.178	544.88	623.828	497.277
Ipp	338.227	567.671	520.521	378.235	503.994	625.347	519.379	543.832	581.579	584.655	675.193	550.629	529.28	565.316	535.07
REPTOR-BP	387.932	500.091	513.19	418.782	577.256	494.78	547.854	530.202	562.638	580.788	515.438	500.89	543.766	531.109	499.266
Prosbeta3	922.125	755.855	899.304	773.415	482.521	449.253	476.097	490.676	459.024	463.238	452.138	513.5	573.851	494.201	500.26
Aps	597.039	567.671	592.612	606.386	507.784	581.538	567.217	552.01	600.519	562.227	596.823	587.057	574.965	541.911	505.233
CG33170	433.639	486.575	625.603	442.384	457.258	456.984	522.796	492.039	499.133	514.279	569.694	505.093	577.194	542.811	487.331
bbc	519.338	557.274	625.603	487.167	622.73	558.345	556.966	537.017	540.356	555.267	551.609	541.522	558.251	567.116	579.825
CG11073	335.37	661.243	656.15	329.821	487.573	496.498	535.325	560.188	491.334	470.198	402.403	456.055	527.052	507.704	473.407
tacc	347.939	520.885	472.868	451.461	610.098	469.869	555.827	531.565	589.377	558.361	506.395	552.03	521.48	463.595	538.053
lwr	648.458	527.123	663.481	629.988	507.784	578.102	443.067	580.633	489.105	508.866	586.273	489.681	517.023	583.319	528.108
Smox	405.072	415.876	521.743	473.853	531.783	565.217	563.8	607.893	561.524	524.333	535.03	593.362	426.767	489.7	552.972
CG7272	380.505	534.401	508.302	339.504	594.94	529.999	403.202	433.43	396.632	477.159	431.039	524.708	605.051	531.109	589.77
Rpt6	790.148	814.077	1004.39	665.694	500.205	498.216	528.491	472.957	461.252	486.439	470.224	423.129	523.709	516.706	449.538
CG34215	168.542	257.843	262.704	412.125	482.521	448.394	545.576	626.975	538.127	1186.32	1317.23	977.961	1115.39	901.985	842.387
Rab18	413.642	461.622	436.211	507.138	514.099	504.229	468.125	524.751	475.736	539.027	485.295	486.178	481.366	531.109	477.386
Mal-A5	407.358	429.392	486.308	447.225	469.889	467.292	474.958	475.683	537.013	547.534	519.959	570.244	542.651	507.704	538.053
CG16926	421.641	416.916	458.205	587.021	762.938	631.36	616.193	606.53	591.606	655.03	678.207	669.721	739.878	423.087	542.032
CLIP-190	360.509	533.361	547.402	397.601	654.308	531.717	553.549	504.306	589.377	543.667	584.766	526.11	513.68	502.303	537.059
Ubc10	499.913	556.234	597.499	514.4	500.205	542.883	571.773	426.615	600.519	503.453	532.016	494.585	549.337	507.704	532.086
Wbp2	358.795	442.908	406.886	373.999	493.889	521.409	459.013	549.284	435.627	551.4	575.723	517.703	482.481	433.889	544.021
loqs	272.524	439.789	412.995	375.209	607.572	609.026	545.576	580.633	599.405	599.348	547.087	629.79	600.594	523.907	494.293
Rab3	307.375	542.718	443.542	329.821	641.677	581.538	490.904	531.565	496.904	640.336	557.637	650.807	439.024	582.419	631.541
Tudor-SN	882.703	567.671	686.697	959.809	437.048	409.74	544.437	556.099	452.339	416.064	458.167	456.055	518.137	497.802	415.723
CG5590	389.075	376.368	454.539	455.092	505.257	520.55	456.735	500.217	548.154	532.067	524.48	549.228	538.194	595.922	546.01
Mfe2	322.229	495.932	392.223	484.141	424.416	512.819	546.715	549.284	535.899	565.321	580.244	652.908	620.651	627.428	526.119
Pur-alpha	378.22	524.004	524.187	340.109	607.572	530.858	466.986	528.839	446.768	505.773	539.552	526.11	597.251	534.709	612.645
Cyp9b2	399.93	583.266	557.177	383.076	512.836	515.396	459.013	472.957	443.426	484.892	522.973	512.099	494.738	480.698	497.277
CG40178	272.524	486.575	406.886	362.5	622.73	580.679	454.457	516.573	531.442	554.494	565.173	582.153	587.222	540.111	634.525
NTPase	487.344	556.234	511.968	446.015	525.468	535.152	478.375	471.594	500.247	445.451	533.523	535.917	515.909	562.615	502.249
CG31103	302.233	525.044	531.518	363.711	653.045	458.702	440.789	393.904	442.312	570.734	542.566	529.612	616.194	606.724	617.618
CG9932	321.087	547.917	623.159	410.309	543.152	522.268	538.742	487.95	538.127	509.639	557.637	546.425	512.566	507.704	636.514
Men-b	488.486	698.672	755.122	509.558	555.783	499.075	587.718	505.669	550.383	532.84	498.859	559.736	508.109	492.401	589.77
CG10576	1015.25	408.598	500.971	1100.21	433.258	443.24	485.209	472.957	443.426	411.424	497.352	441.344	476.909	526.608	438.598
CG8417	422.783	596.782	573.062	367.342	382.732	487.908	515.962	513.847	547.04	488.759	441.588	510.698	591.68	480.698	441.582
CG1882	367.936	404.439	395.889	485.956	502.731	455.266	529.63	500.217	553.725	441.584	554.623	478.472	520.366	533.809	448.544
CG6044	286.807	577.028	449.652	353.423	531.783	590.128	558.105	591.537	547.04	532.84	497.352	585.656	603.937	569.817	559.934
Sem1	847.852	757.934	1010.49	666.299	416.837	438.086	428.26	459.327	460.138	464.785	507.902	442.745	566.051	487.9	485.342
CG1907	423.926	502.17	602.387	430.885	520.415	554.05	470.402	445.697	455.681	444.678	539.552	507.195	554.908	579.719	503.244
Yeti	792.433	584.306	661.037	512.584	483.784	438.945	407.758	583.359	421.143	503.453	519.959	445.547	522.595	436.589	526.119
mRpS9	469.061	529.202	645.153	439.358	493.889	565.217	511.406	430.704	551.497	527.426	516.945	511.398	583.88	594.122	545.015
Cnx99A	307.375	373.249	305.47	475.063	594.94	534.293	457.874	601.078	476.85	543.667	459.674	505.093	485.823	475.297	531.092
CR43051	499.341	462.662	797.888	427.859	665.676	591.846	487.487	389.815	529.214	556.814	697.8	491.082	603.937	785.861	508.217
Idgf5	255.955	421.075	481.421	408.494	641.677	514.537	470.402	590.174	599.405	597.028	568.187	585.656	547.109	578.818	482.358
CG31248	309.089	525.044	642.709	340.714	496.415	469.01	538.742	486.587	544.812	457.825	467.21	411.921	472.452	471.697	435.614
CG9917	425.64	533.361	449.652	456.303	538.099	554.05	513.684	468.868	498.018	498.039	611.894	566.741	523.709	517.606	539.048
Prosalpha4	801.574	686.196	797.888	798.832	458.521	473.305	438.511	437.519	548.154	475.612	399.389	472.168	538.194	458.194	522.141
CG16978	290.235	539.599	502.193	297.747	429.469	421.765	541.02	501.58	443.426	655.803	532.016	512.099	578.308	548.212	594.743
cact	734.158	591.584	574.284	605.176	487.573	479.318	452.179	512.484	552.611	474.839	421.996	486.178	408.939	524.807	442.576
Atox1	475.346	537.52	575.506	480.51	517.889	498.216	461.291	426.615	396.632	570.734	538.045	612.277	427.881	483.399	521.146
CG8665	299.376	387.804	586.502	534.37	749.044	612.462	478.375	531.565	612.774	476.385	524.48	372.69	417.853	568.016	377.93
ogre	352.51	493.853	496.083	403.652	560.836	584.115	379.283	436.156	482.421	513.506	626.965	549.928	460.195	535.61	533.081
CG5023	394.217	432.511	691.584	447.225	440.837	481.895	487.487	406.171	376.578	450.091	406.924	442.044	582.765	556.314	648.449
CG11151	429.068	488.654	559.621	465.38	402.943	456.984	594.552	512.484	571.551	534.387	450.631	483.376	510.338	494.201	512.195
Not1	549.047	470.98	471.646	580.969	573.467	489.626	527.352	561.551	452.339	505.773	527.495	563.939	471.338	464.495	518.162
AGO1	468.49	530.242	477.755	472.642	611.361	591.846	430.538	496.128	521.415	532.067	515.438	485.478	443.481	468.996	467.44
Reep1	457.063	658.124	719.687	403.652	469.889	446.676	477.236	442.971	530.328	486.439	489.816	534.516	482.481	459.994	571.868
shot	359.366	501.131	496.083	320.743	495.152	550.614	464.708	516.573	494.676	467.878	403.91	466.563	420.081	468.096	522.141
CG6983	386.218	475.138	516.855	473.853	530.52	554.05	486.348	625.612	554.839	511.959	574.216	572.346	556.023	629.229	535.07
CG11147	297.091	548.956	362.898	359.475	620.203	615.898	564.939	430.704	369.893	539.027	474.745	562.538	574.965	513.105	636.514
CG8112	375.363	401.32	421.549	381.866	354.943	445.817	397.507	459.327	453.453	464.785	479.267	423.83	404.481	468.996	379.919
PhKgamma	447.922	514.647	608.496	540.422	541.888	503.37	498.877	535.654	529.214	565.321	506.395	509.997	608.394	467.196	580.819
D1	677.596	480.337	450.874	675.982	608.835	611.603	507.989	508.395	424.485	536.707	516.945	528.211	556.023	557.214	563.912
CG32267	595.896	467.861	444.764	562.814	482.521	490.485	470.402	467.505	432.284	450.091	449.124	407.717	521.48	517.606	516.173
jp	362.223	545.837	634.156	315.902	551.994	490.485	381.561	415.711	460.138	482.572	455.153	441.344	501.423	471.697	562.917
CG5045	425.069	509.448	569.396	483.536	553.257	529.14	495.46	471.594	492.448	542.12	596.823	557.634	506.995	568.916	603.694
GstT4	397.074	588.465	601.165	492.008	522.941	444.958	375.866	661.049	541.47	440.038	441.588	459.558	524.823	508.604	465.451
smp-30	571.329	584.306	891.972	331.636	450.942	422.624	377.005	316.213	411.116	511.186	417.474	512.799	506.995	497.802	476.391
CG7967	422.212	476.178	565.73	428.465	522.941	479.318	496.599	531.565	516.959	529.747	495.845	501.59	459.081	512.205	499.266
Hlc	481.63	427.313	516.855	510.769	529.257	532.575	506.85	438.882	475.736	490.306	464.195	458.157	501.423	515.806	489.32
Syngr	305.661	535.44	476.533	349.792	541.888	522.268	559.244	523.388	519.187	572.281	449.124	545.024	511.452	499.602	578.83
Ppn	301.662	490.734	543.737	355.844	516.626	498.216	419.148	391.178	332.012	462.465	547.087	402.814	421.196	487	426.663
CG14407	478.774	496.972	650.04	518.031	428.206	486.19	567.217	508.395	453.453	427.664	476.252	428.033	543.766	551.813	505.233
CG13928	290.235	483.456	361.676	322.559	610.098	589.269	613.915	565.64	492.448	571.508	500.366	576.549	514.795	550.013	525.124
msk	1028.39	484.496	498.527	1044.53	496.415	467.292	641.251	501.58	465.708	386.676	483.788	464.462	444.595	539.21	474.402
Irp-1B	437.638	532.321	630.49	542.843	434.521	453.548	519.379	513.847	571.551	395.957	370.753	423.83	482.481	455.493	494.293
CG34179	484.487	472.019	533.962	542.843	377.68	479.318	523.935	524.751	544.812	508.866	542.566	489.681	493.623	505.003	444.565
CG14715	277.095	252.645	276.145	553.736	479.994	439.804	627.583	552.01	481.306	461.692	532.016	429.434	517.023	615.726	438.598
Prosbeta7	722.731	643.568	828.435	608.202	449.679	477.6	437.372	515.21	421.143	432.304	473.238	432.236	554.908	457.294	504.239
CRG	295.377	478.257	415.439	378.235	584.835	546.319	496.599	531.565	506.931	545.987	605.865	540.821	449.052	472.597	586.786
CanA-14F	411.357	547.917	503.415	406.073	616.414	475.882	563.8	599.715	540.356	597.802	545.58	553.431	435.681	460.894	632.536
Sec23	461.634	450.186	482.643	452.066	454.732	438.945	440.789	532.928	500.247	479.479	437.067	467.264	520.366	550.013	502.249
Gadd34	469.061	619.655	544.959	437.542	507.784	578.961	534.186	531.565	569.323	481.025	480.774	505.093	510.338	479.798	475.397
CG10621	786.72	813.038	1165.67	298.352	322.101	316.109	430.538	353.014	502.475	467.878	548.594	451.151	330.939	342.07	293.393
CG6767	467.918	456.424	581.615	570.076	630.308	543.742	582.023	482.498	417.801	478.705	515.438	437.841	451.281	378.978	411.745
CG6421	295.377	498.012	425.214	321.348	517.889	526.563	537.603	490.676	550.383	640.336	577.23	609.474	522.595	610.325	537.059
CG9689	169.113	348.296	285.92	384.287	502.731	597	539.881	629.701	561.524	640.336	525.988	559.736	432.338	487.9	405.778
Galphao	391.36	518.805	474.089	396.39	596.204	502.511	618.471	545.195	501.361	603.988	547.087	539.42	414.51	468.096	520.151
CG11791	369.65	514.647	514.412	390.339	463.574	464.715	553.549	478.409	463.48	446.224	519.959	464.462	566.051	536.51	503.244
CG1358	343.369	470.98	415.439	376.419	574.73	557.486	530.769	508.395	518.073	477.159	414.46	435.739	490.281	457.294	554.961
cer	393.074	577.028	592.612	531.345	570.941	529.14	506.85	425.252	541.47	453.185	471.731	446.247	566.051	572.517	510.206
Cct1	354.795	372.209	454.539	395.785	501.468	493.921	454.457	442.971	455.681	353.422	456.66	355.176	443.481	545.512	386.881
mod(mdg4)	799.289	519.845	515.633	697.768	490.1	463.856	528.491	500.217	510.274	453.958	406.924	461.659	432.338	456.393	421.691
Cpr72Ec	507.911	685.156	946.957	254.779	332.207	435.509	396.368	376.185	442.312	456.278	461.181	475.67	442.367	396.981	359.034
CG11444	613.607	468.9	548.624	588.836	453.468	352.187	503.433	318.939	532.557	439.264	453.645	458.157	451.281	521.207	482.358
Sh	282.236	521.924	540.071	334.057	586.098	444.958	559.244	556.099	567.095	547.534	489.816	512.799	363.253	456.393	568.885
Rpn13	690.737	632.132	766.119	532.555	431.995	448.394	403.202	426.615	450.111	435.398	441.588	452.552	456.852	383.478	390.859
Fkbp14	431.925	505.289	618.271	436.937	472.416	497.357	512.545	524.751	491.334	443.131	387.332	391.605	534.852	533.809	528.108
Dip-B	1080.95	611.338	929.851	948.916	443.363	460.42	487.487	423.889	414.458	459.371	456.66	529.612	515.909	422.186	414.729
CG17574	594.753	433.551	516.855	563.419	663.15	611.603	531.908	546.558	562.638	452.411	443.096	395.808	417.853	435.689	358.039
CG10311	340.512	490.734	527.852	328.005	444.626	514.537	471.541	417.074	402.203	477.159	468.717	520.505	443.481	468.096	447.549
CG18343	223.961	287.994	232.157	482.93	581.046	597.859	617.332	579.27	529.214	534.387	497.352	477.071	471.338	490.6	437.603
CG9119	595.325	558.314	856.538	370.368	301.891	566.935	452.179	383	537.013	419.157	456.66	453.953	446.824	373.576	452.522
robl	382.79	433.551	444.764	484.746	469.889	492.203	413.453	508.395	504.703	508.866	447.617	472.168	560.48	525.708	535.07
Idgf1	238.244	331.661	304.248	304.404	371.364	366.79	339.419	385.726	452.339	393.636	440.081	432.937	446.824	442.891	373.952
KdelR	475.917	429.392	502.193	556.762	454.732	490.485	520.518	516.573	444.54	439.264	425.01	472.168	466.881	504.103	411.745
Gat	288.521	542.718	482.643	347.976	575.993	554.909	470.402	481.135	440.083	515.053	492.831	536.618	551.566	545.512	614.634
AnxB10	325.086	418.995	405.664	305.009	437.048	485.331	358.782	388.452	506.931	491.852	456.66	456.756	452.395	493.301	521.146
Syn	289.092	547.917	384.892	303.193	510.31	500.793	572.912	562.914	596.062	523.56	474.745	479.874	509.223	433.889	562.917
ltl	317.088	520.885	525.408	330.426	515.362	554.05	435.094	498.854	463.48	479.479	486.802	448.349	422.31	454.593	479.375
nwk	290.235	495.932	486.308	305.614	543.152	633.078	528.491	505.669	495.79	599.348	548.594	581.453	483.595	486.099	539.048
UbcE2H	914.698	499.051	618.271	762.522	486.31	462.997	440.789	400.719	487.991	426.891	533.523	386	350.996	428.488	421.691
CG11077	329.085	429.392	358.011	394.575	421.89	512.819	512.545	556.099	559.296	484.119	426.517	500.189	541.537	512.205	498.271
Rpn10	809.002	780.807	1070.37	548.895	382.732	420.047	418.009	438.882	408.888	409.877	483.788	435.739	490.281	441.09	432.631
CG7997	334.799	611.338	485.086	431.491	467.363	603.013	569.495	581.996	519.187	525.106	503.381	569.543	502.538	514.005	565.901
wat	254.241	377.408	393.445	375.814	453.468	449.253	452.179	602.441	543.698	484.119	524.48	524.008	484.709	450.092	472.413
CG14141	263.954	515.686	471.646	360.08	467.363	523.127	534.186	468.868	367.665	573.828	506.395	484.077	556.023	525.708	575.846
Rpt3	714.732	896.213	1003.16	562.814	433.258	458.702	504.572	396.63	367.665	393.636	302.933	402.113	469.109	449.192	445.56
Indy	435.924	426.273	480.199	518.031	548.204	477.6	486.348	414.348	465.708	396.73	420.489	456.756	529.28	493.301	523.135
CG17776	486.201	386.765	511.968	436.332	378.943	385.688	435.094	511.121	506.931	419.93	388.839	461.659	478.024	448.292	437.603
alphaTub84D	431.353	482.416	476.533	462.96	356.206	473.305	460.152	486.587	510.274	515.826	527.495	510.698	527.052	538.31	494.293
CkIIalpha	676.453	433.551	492.418	666.299	463.574	481.895	465.847	494.765	521.415	535.933	435.56	410.52	483.595	496.902	547.004
CG4538	501.627	481.377	441.099	432.096	582.309	487.908	420.287	448.423	480.192	525.88	510.916	522.607	513.68	451.892	472.413
CG3308	315.945	427.313	350.68	343.74	466.1	462.997	502.294	493.402	572.665	432.304	431.039	472.868	320.911	396.981	431.636
Tim8	509.054	439.789	455.761	496.244	390.311	428.637	465.847	427.978	489.105	423.797	465.702	480.574	520.366	496.902	456.5
hoe1	393.646	522.964	408.108	349.792	498.942	444.099	496.599	347.562	365.436	430.757	468.717	452.552	504.766	451.892	494.293
Lsd-2	790.719	480.337	544.959	662.063	450.942	521.409	496.599	524.751	521.415	505.773	525.988	478.472	416.738	517.606	479.375
GILT2	383.362	513.607	483.865	412.125	521.678	573.807	418.009	403.445	381.034	568.414	577.23	533.816	583.88	598.622	599.716
CG9328	347.939	502.17	469.202	380.656	583.572	547.178	562.661	460.69	446.768	525.88	452.138	454.654	525.937	487	593.748
emc	349.653	446.027	483.865	397.601	509.047	556.627	487.487	537.017	470.165	478.705	578.737	481.975	509.223	505.904	474.402
Rab10	561.616	498.012	488.752	504.717	453.468	431.214	445.345	474.32	500.247	500.359	452.138	462.36	464.652	449.192	440.587
Rpn11	956.405	911.808	1226.77	708.661	389.048	408.022	437.372	468.868	455.681	381.263	379.796	405.616	505.88	517.606	474.402
CG32278	306.232	474.099	416.661	388.523	445.89	499.075	560.383	568.366	540.356	487.986	515.438	439.242	535.966	548.212	507.222
DnaJ-1	393.074	442.908	261.482	573.707	621.466	657.129	460.152	392.541	410.002	553.72	513.931	662.015	488.052	581.519	630.547
CG31777	281.094	404.439	540.071	297.747	404.206	323.84	313.222	340.747	462.366	393.636	355.682	347.47	325.368	514.905	324.224
l(2)k12914	517.624	447.067	437.433	507.743	455.995	487.049	518.24	497.491	534.785	462.465	542.566	490.382	484.709	536.51	476.391
Vamp7	413.642	465.781	522.965	436.332	415.574	491.344	559.244	538.38	512.502	484.119	527.495	514.2	476.909	477.998	475.397
AOX3	352.51	405.479	323.798	391.549	488.836	524.845	445.345	445.697	412.23	506.546	554.623	554.832	490.281	506.804	523.135
DptB	305.09	231.851	486.308	360.08	146.525	40.3727	1037.62	1288.02	700.791	153.897	738.493	551.329	743.221	271.856	316.268
cwo	426.783	502.17	598.721	416.361	526.731	502.511	488.626	482.498	524.758	415.29	379.796	366.385	375.51	462.695	487.331
Prosalpha7	819.857	641.489	714.8	632.409	396.627	444.099	452.179	402.082	477.964	375.076	387.332	387.402	509.223	459.994	375.941
Zw	524.48	643.568	928.629	438.753	476.205	554.909	556.966	459.327	446.768	469.425	381.303	543.623	542.651	440.19	474.402
PAPLA1	389.075	506.329	514.412	493.218	496.415	485.331	464.708	501.58	532.557	480.252	409.939	468.665	440.138	465.395	460.478
gammaSnap1	329.657	506.329	471.646	354.633	474.942	487.908	501.155	483.861	491.334	462.465	515.438	521.206	493.623	475.297	560.928
pum	497.056	494.893	442.321	458.118	505.257	465.574	460.152	501.58	553.725	537.48	504.888	500.89	406.71	390.68	434.62
CG42492	278.809	580.147	444.764	312.271	522.941	470.728	542.159	438.882	418.915	435.398	367.739	476.371	440.138	405.083	600.71
CG14526	337.084	479.297	656.15	343.74	589.888	515.396	397.507	368.007	437.855	487.212	486.802	598.266	510.338	578.818	478.38
CG33307	275.381	422.114	478.977	350.397	406.732	418.329	530.769	594.263	508.046	464.012	581.751	454.654	492.509	460.894	419.702
Vinc	402.787	453.305	493.64	391.549	452.205	495.639	477.236	479.772	444.54	473.292	489.816	518.404	416.738	454.593	484.347
CG8993	500.484	685.156	756.344	370.368	396.627	413.176	455.596	479.772	541.47	436.944	396.375	453.953	466.881	532.909	444.565
l(1)G0136	370.221	514.647	535.183	413.94	448.416	452.689	505.711	527.477	528.1	481.799	462.688	502.992	466.881	446.491	552.972
CG3530	295.377	513.607	460.649	354.028	467.363	509.383	471.541	438.882	475.736	504.226	510.916	509.296	400.024	456.393	483.353
poe	313.66	505.289	362.898	506.532	512.836	527.422	545.576	453.875	514.73	528.2	500.366	514.901	513.68	477.098	485.342
CG7296	355.367	588.465	552.29	294.116	444.626	517.973	530.769	527.477	508.046	630.282	669.165	706.85	623.993	614.826	472.413
Nlp	1290.06	418.995	489.974	1359.23	445.89	423.483	447.623	449.786	503.589	418.384	519.959	455.354	452.395	458.194	430.642
CG45076	413.071	512.567	670.812	413.335	372.627	399.432	451.04	392.541	375.464	428.437	468.717	446.247	540.423	554.513	526.119
CG5254	583.327	1209.16	1422.27	344.345	376.417	426.06	415.731	437.519	441.198	433.077	411.446	343.267	446.824	446.491	395.832
slo	247.957	490.734	395.889	338.293	536.836	469.01	501.155	524.751	460.138	558.361	489.816	568.843	388.882	434.789	534.075
l(1)G0196	409.071	486.575	475.311	424.834	404.206	486.19	488.626	497.491	529.214	518.146	494.338	491.783	385.539	430.288	492.304
CG8818	372.506	422.114	358.011	395.18	392.838	497.357	504.572	498.854	503.589	477.159	443.096	533.816	452.395	496.001	495.288
glo	498.77	426.273	392.223	419.387	464.837	418.329	472.68	534.291	489.105	476.385	491.324	451.151	371.053	446.491	516.173
tral	1304.92	508.409	533.962	1210.96	534.31	472.446	484.07	489.313	472.393	419.93	550.102	480.574	395.567	433.889	439.593
CG8306	255.384	498.012	415.439	393.97	498.942	610.744	460.152	494.765	535.899	602.442	604.358	563.238	519.252	504.103	610.656
CG9498	542.762	591.584	640.265	322.559	371.364	490.485	541.02	442.971	467.937	279.18	310.468	306.138	479.138	408.684	478.38
ChAT	247.385	475.138	415.439	313.481	606.309	572.089	497.738	590.174	503.589	573.054	544.073	624.886	534.852	496.001	584.797
CG6340	442.78	489.694	502.193	426.649	503.994	471.587	526.213	526.114	534.785	492.626	449.124	477.071	478.024	426.687	474.402
Eip71CD	467.918	484.496	647.596	313.481	428.206	397.714	413.453	332.569	313.072	377.396	429.531	357.979	465.767	432.088	405.778
Rel	406.215	456.424	507.08	410.915	503.994	411.458	472.68	531.565	525.872	444.678	426.517	474.269	454.624	428.488	414.729
CG17765	450.778	488.654	531.518	445.41	588.625	503.37	576.328	471.594	528.1	492.626	545.58	480.574	511.452	470.796	475.397
Opa1	401.644	436.67	519.299	421.808	396.627	433.791	472.68	425.252	446.768	446.998	462.688	460.959	413.396	473.497	490.315
Timp	313.66	597.822	474.089	344.345	502.731	478.459	528.491	433.43	526.986	497.266	470.224	463.761	506.995	426.687	444.565
ens	477.06	525.044	456.983	439.358	467.363	502.511	478.375	430.704	426.714	416.837	369.246	449.05	338.739	396.081	449.538
Ric	340.512	393.003	448.43	367.342	545.678	580.679	496.599	534.291	554.839	504.226	483.788	549.928	457.967	462.695	537.059
Rbp1-like	279.951	494.893	421.549	297.747	524.204	476.741	556.966	550.647	528.1	448.545	437.067	469.365	383.31	450.992	442.576
CG10737	305.09	383.646	498.527	350.397	439.574	407.163	504.572	425.252	411.116	449.318	414.46	439.242	376.625	385.279	431.636
Ubqn	483.344	456.424	400.777	527.108	492.626	406.304	412.314	468.868	469.051	461.692	425.01	501.59	459.081	471.697	398.816
CG6415	316.516	475.138	568.174	285.643	375.154	398.573	437.372	601.078	531.442	412.97	366.232	349.572	359.911	417.685	379.919
Rpn9	810.144	1030.33	1322.07	528.319	416.837	427.778	418.009	378.911	427.828	379.716	396.375	379.696	384.425	384.379	427.658
rogdi	372.506	449.146	422.771	349.792	517.889	464.715	487.487	508.395	437.855	463.238	492.831	448.349	457.967	433.889	454.511
scaf	250.813	506.329	442.321	323.164	496.415	485.331	464.708	417.074	459.024	478.705	525.988	577.95	524.823	505.904	499.266
Spase22-23	456.492	444.987	482.643	472.642	386.522	450.971	519.379	447.06	441.198	479.479	497.352	507.195	503.652	501.403	459.484
jim	268.525	458.503	485.086	321.954	531.783	469.869	615.054	637.879	520.301	486.439	583.258	454.654	291.94	423.987	454.511
CG2004	329.657	351.415	354.345	416.966	471.152	439.804	482.931	456.601	433.399	405.237	400.896	404.915	463.538	478.898	429.647
Nipsnap	407.358	504.25	575.506	436.332	483.784	447.535	435.094	429.341	425.6	508.093	519.959	447.648	489.166	525.708	449.538
CG3036	317.659	417.955	422.771	331.031	333.47	409.74	413.453	455.238	494.676	355.742	381.303	419.627	366.596	459.994	418.707
CG4598	416.499	480.337	475.311	424.834	382.732	425.201	459.013	430.704	434.513	464.785	480.774	394.407	483.595	451.892	483.353
cora	267.953	443.948	469.202	332.242	488.836	461.279	597.969	462.053	423.371	481.025	467.21	506.494	440.138	476.197	433.625
cib	735.3	627.973	573.062	598.519	466.1	494.78	370.171	421.163	381.034	440.811	500.366	526.11	519.252	409.584	419.702
CG11155	269.667	519.845	426.436	333.452	575.993	504.229	470.402	557.462	445.654	522.013	435.56	431.536	486.938	465.395	522.141
tsl	317.659	543.758	546.18	296.536	468.626	429.496	403.202	417.074	356.523	415.29	349.654	428.033	402.253	462.695	402.794
Gbp	300.519	498.012	493.64	280.197	423.153	392.56	394.09	477.046	453.453	384.356	414.46	396.509	467.995	405.083	465.451
mRpS7	574.757	402.36	491.196	534.976	423.153	402.009	618.471	553.373	471.279	429.984	400.896	420.327	510.338	516.706	400.805
CG30172	238.244	486.575	410.552	300.167	459.784	453.548	425.982	497.491	548.154	474.065	405.417	427.333	503.652	426.687	496.282
Cul1	676.453	508.409	455.761	694.137	501.468	490.485	481.792	463.416	482.421	525.106	456.66	474.269	520.366	418.586	456.5
Hml	266.811	444.987	488.752	349.792	487.573	554.05	367.893	377.548	456.795	501.906	625.458	566.741	418.967	549.112	399.81
CG13067	565.616	961.713	1584.78	289.879	308.207	264.57	404.341	383	395.518	522.013	574.216	532.414	544.88	525.708	604.688
Syx7	310.803	541.679	409.33	383.682	450.942	446.676	427.121	481.135	462.366	464.012	432.546	421.028	454.624	420.386	457.495
CG13369	358.795	414.836	524.187	372.788	415.574	429.496	421.426	471.594	487.991	451.638	387.332	413.322	462.424	485.199	385.887
bsk	249.671	477.218	448.43	336.478	511.573	463.856	515.962	447.06	470.165	487.986	438.574	465.162	519.252	479.798	540.042
Ank	349.082	426.273	371.452	373.394	486.31	565.217	471.541	444.334	443.426	457.825	593.808	425.231	404.481	426.687	464.456
CG4409	207.392	468.9	422.771	289.274	471.152	545.46	384.978	402.082	406.659	646.523	636.008	619.983	503.652	514.905	589.77
Ect4	303.376	450.186	395.889	319.533	447.153	470.728	521.657	400.719	455.681	494.946	535.03	457.456	404.481	419.486	408.761
milt	600.467	462.662	472.868	536.186	492.626	462.138	498.877	425.252	452.339	450.091	498.859	470.766	439.024	492.401	463.462
CG13751	384.504	404.439	540.071	335.873	341.049	423.483	597.969	553.373	463.48	445.451	458.167	489.681	506.995	480.698	444.565
CG14509	261.669	475.138	427.658	278.381	522.941	481.895	482.931	468.868	447.882	514.279	516.945	477.772	467.995	435.689	495.288
Rap1	474.774	377.408	443.542	429.07	500.205	444.958	400.924	470.231	396.632	426.891	437.067	396.509	384.425	360.974	465.451
qtc	275.952	410.678	443.542	304.404	466.1	477.6	430.538	477.046	440.083	399.823	358.696	467.264	432.338	400.582	449.538
Sply	476.488	480.337	563.287	444.804	474.942	470.728	436.233	451.149	386.605	398.277	506.395	378.995	446.824	541.011	417.712
se	759.867	1305.85	2171.28	267.488	391.574	409.74	365.616	383	408.888	397.503	319.511	408.418	428.996	411.384	435.614
Spn42Da	333.656	416.916	466.758	327.4	373.89	399.432	363.338	426.615	464.594	487.986	489.816	449.05	486.938	506.804	406.772
CG5482	393.074	369.09	420.327	456.303	478.731	430.355	362.199	426.615	414.458	412.197	464.195	412.621	515.909	454.593	378.925
RpL7-like	490.2	425.233	476.533	498.665	418.1	402.868	438.511	430.704	372.121	413.744	425.01	399.311	502.538	479.798	408.761
CG34164	490.2	425.233	476.533	498.665	418.1	402.868	438.511	430.704	372.121	413.744	425.01	399.311	502.538	479.798	408.761
Inx3	310.232	480.337	488.752	308.035	490.1	450.971	428.26	421.163	374.349	452.411	382.81	421.028	472.452	447.392	457.495
CG17493	386.79	407.559	409.33	383.682	540.625	429.496	386.117	406.171	420.029	509.639	421.996	461.659	463.538	437.49	468.435
Diap2	461.634	504.25	511.968	437.542	450.942	415.752	523.935	537.017	481.306	492.626	444.603	502.992	411.167	444.691	394.838
Scp1	1437.46	379.487	536.405	3595.96	150.314	127.99	505.711	365.281	281.876	365.022	233.605	322.951	1080.85	788.561	1413.26
Odc1	309.66	285.915	464.314	328.611	415.574	434.65	370.171	464.779	398.86	524.333	556.13	495.286	393.339	531.109	383.898
CG11000	281.665	431.471	433.767	329.821	520.415	521.409	511.406	492.039	552.611	545.987	477.759	497.387	424.538	466.295	488.326
CG11842	228.532	278.637	470.424	278.381	421.89	439.804	486.348	602.441	432.284	448.545	461.181	425.932	485.823	558.114	372.958
PI4KIIIalpha	319.944	391.963	316.467	389.128	510.31	518.832	497.738	477.046	465.708	512.733	504.888	547.126	517.023	568.016	513.19
Lst	386.218	505.289	570.618	278.381	313.259	304.083	362.199	481.135	481.306	256.753	272.79	227.677	277.454	249.351	242.671
CG42540	251.956	478.257	399.555	294.116	483.784	494.78	416.87	464.779	453.453	439.264	550.102	460.959	405.596	367.275	475.397
Sp7	293.663	408.598	459.427	305.614	428.206	416.611	420.287	467.505	455.681	412.197	354.175	408.418	530.394	504.103	377.93
CG42542	441.066	385.725	431.324	429.07	445.89	447.535	399.785	471.594	508.046	452.411	420.489	427.333	421.196	445.591	454.511
tmod	562.188	985.626	1177.89	326.795	405.469	424.342	378.144	327.117	365.436	390.543	400.896	439.942	387.767	376.277	430.642
CG33494	218.248	324.383	431.324	309.85	416.837	369.367	325.751	385.726	384.377	392.09	479.267	428.033	508.109	545.512	460.478
crq	421.641	429.392	436.211	403.652	473.679	507.665	455.596	444.334	431.17	434.624	375.275	467.964	494.738	483.399	453.516
Mlc-c	466.776	472.019	453.318	485.351	472.416	440.663	456.735	368.007	412.23	403.69	412.953	405.616	508.109	471.697	393.843
CG9372	246.814	401.32	443.542	299.562	414.311	456.125	435.094	432.067	444.54	479.479	425.01	441.344	490.281	605.824	452.522
Pka-R1	407.929	513.607	555.955	321.348	421.89	398.573	414.592	294.405	354.295	377.396	428.024	390.904	358.796	412.284	436.609
CG11699	426.211	414.836	520.521	393.364	402.943	426.06	416.87	419.8	430.056	445.451	426.517	386.701	415.624	423.087	448.544
CG42489	193.109	359.733	416.661	313.481	418.1	481.895	546.715	539.743	490.219	491.852	524.48	554.832	506.995	505.904	540.042
CG43427	330.799	385.725	433.767	336.478	428.206	414.034	530.769	372.096	383.262	446.998	420.489	409.819	364.368	405.083	422.685
CG2698	333.085	395.082	420.327	344.95	507.784	440.663	478.375	507.032	505.817	474.839	495.845	446.247	474.681	541.011	405.778
CG7778	283.95	499.051	412.995	299.562	437.048	443.24	518.24	482.498	505.817	479.479	489.816	417.525	459.081	409.584	450.533
CG10465	585.612	454.345	449.652	552.526	455.995	450.112	449.901	553.373	477.964	446.224	459.674	386.701	461.309	455.493	393.843
CG14757	340.512	410.678	391.002	425.439	501.468	460.42	552.41	496.128	455.681	460.145	459.674	498.788	504.766	479.798	450.533
CG4302	338.798	377.408	412.995	295.931	455.995	493.062	402.063	338.021	412.23	371.209	494.338	393.006	524.823	511.305	438.598
CG4365	537.049	385.725	475.311	522.872	405.469	392.56	470.402	493.402	456.795	424.571	423.503	431.536	511.452	456.393	355.056
flw	325.086	442.908	378.783	352.818	459.784	477.6	420.287	449.786	442.312	496.492	453.645	494.585	416.738	435.689	520.151
CG11388	257.098	469.94	364.12	310.455	430.732	529.999	490.904	569.729	538.127	462.465	387.332	508.596	459.081	442.891	447.549
uzip	245.671	484.496	376.339	303.193	449.679	550.614	422.565	373.459	389.947	459.371	431.039	519.805	434.567	450.092	492.304
CG14688	547.904	532.321	795.444	438.147	356.206	335.007	513.684	417.074	423.371	387.45	468.717	386.701	420.081	462.695	359.034
DppIII	732.444	428.352	568.174	735.289	409.258	386.547	459.013	406.171	314.186	374.303	369.246	356.578	450.167	435.689	415.723
Sxl	371.935	412.757	475.311	378.235	477.468	391.701	474.958	481.135	450.111	445.451	497.352	363.583	347.654	378.077	372.958
tud	330.799	460.583	371.452	336.478	496.415	470.728	446.484	351.651	382.148	378.943	402.403	427.333	317.568	394.281	460.478
CG16743	218.248	269.28	188.17	339.504	435.784	448.394	456.735	564.277	523.643	343.369	373.768	304.737	387.767	429.388	379.919
Gfat1	339.941	559.353	603.609	271.119	418.1	369.367	349.67	324.391	376.578	491.852	443.096	473.569	482.481	480.698	516.173
TSG101	365.65	435.63	391.002	393.97	396.627	419.188	436.233	490.676	491.334	413.744	388.839	439.942	498.08	505.003	445.56
TpnC41C	458.777	394.043	587.724	472.642	263.997	230.21	309.805	224.893	281.876	387.45	203.462	336.962	598.365	462.695	642.481
UBL3	333.656	408.598	412.995	370.973	511.573	420.906	374.727	475.683	340.925	428.437	471.731	458.857	396.682	447.392	445.56
Cadps	281.094	496.972	417.883	285.643	491.363	507.665	461.291	393.904	420.029	463.238	426.517	454.654	405.596	428.488	422.685
CG11306	341.655	427.313	461.871	329.216	381.469	402.009	413.453	384.363	481.306	426.891	399.389	464.462	472.452	431.188	485.342
CG9153	269.667	404.439	425.214	370.368	457.258	445.817	420.287	549.284	441.198	472.518	464.195	502.291	450.167	459.994	454.511
CG31689	323.372	443.948	434.989	404.258	490.1	492.203	414.592	483.861	403.317	482.572	390.346	512.099	381.082	471.697	444.565
dysc	181.683	374.288	320.133	268.698	661.887	478.459	351.948	442.971	423.371	489.532	480.774	435.739	317.568	434.789	459.484
Dlc90F	484.487	382.606	399.555	489.587	378.943	398.573	425.982	430.704	462.366	416.837	432.546	427.333	462.424	406.883	446.554
Lsp1beta	650.172	1028.25	1484.58	588.231	646.729	1022.2	451.04	433.43	405.545	279.954	278.819	315.946	322.025	301.562	342.126
TM9SF2	373.649	406.519	384.892	396.39	463.574	440.663	407.758	332.569	413.344	378.943	420.489	409.819	392.224	424.887	440.587
SRPK	455.92	461.622	425.214	465.38	495.152	477.6	496.599	455.238	447.882	444.678	437.067	446.247	394.453	403.283	422.685
Sgt	446.779	438.749	431.324	477.484	401.68	430.355	485.209	452.512	428.942	443.904	405.417	505.093	482.481	507.704	429.647
Amun	477.06	416.916	417.883	491.403	479.994	400.291	392.951	433.43	440.083	400.597	390.346	421.028	417.853	385.279	438.598
CG17065	314.231	447.067	498.527	316.507	444.626	450.112	485.209	486.587	492.448	411.424	476.252	466.563	445.71	422.186	407.767
CG10082	328.514	478.257	470.424	314.086	524.204	465.574	473.819	441.608	417.801	434.624	357.189	462.36	332.054	403.283	461.473
CG44247	188.539	361.812	245.598	274.145	493.889	528.281	454.457	541.106	452.339	480.252	458.167	459.558	466.881	442.891	501.255
ClC-a	321.087	425.233	434.989	332.242	479.994	481.895	465.847	403.445	451.225	456.278	414.46	426.632	425.653	456.393	466.446
CG2246	409.643	404.439	432.546	475.668	414.311	407.163	466.986	447.06	490.219	419.93	369.246	453.953	354.339	430.288	472.413
PRL-1	354.795	356.614	384.892	334.057	548.204	480.177	387.256	351.651	376.578	420.704	432.546	395.808	456.852	408.684	437.603
Hsc70Cb	586.183	425.233	380.005	590.652	482.521	461.279	453.318	387.089	476.85	471.745	495.845	472.168	378.853	412.284	457.495
CG31075	429.068	464.742	663.481	394.575	416.837	454.407	388.395	340.747	368.779	438.491	557.637	521.206	485.823	489.7	478.38
sws	446.779	454.345	516.855	377.025	416.837	432.932	500.016	489.313	448.996	399.823	405.417	373.391	442.367	417.685	421.691
Ddc	247.385	466.821	383.67	292.905	419.364	384.829	548.993	513.847	483.535	464.785	428.024	465.863	362.139	394.281	435.614
Hydr1	361.08	368.05	322.576	354.633	522.941	481.036	334.863	358.466	394.404	473.292	504.888	487.58	460.195	476.197	470.424
CG3702	497.056	413.797	370.23	508.348	373.89	418.329	361.06	440.245	438.969	369.663	385.825	398.61	423.424	456.393	434.62
PIP82	198.251	371.169	239.488	264.462	449.679	546.319	405.48	475.683	446.768	412.97	423.503	454.654	508.109	427.587	513.19
EfTuM	528.479	397.162	465.536	530.739	351.154	444.099	396.368	426.615	414.458	433.077	501.874	490.382	453.51	438.39	454.511
eIF-2alpha	553.046	374.288	463.093	538.001	414.311	386.547	400.924	421.163	412.23	386.676	498.859	388.102	444.595	518.506	410.751
dj-1beta	383.362	413.797	459.427	436.332	438.311	475.023	413.453	362.555	416.687	501.132	468.717	497.387	450.167	521.207	470.424
CG13877	269.667	356.614	427.658	354.028	418.1	511.96	406.619	421.163	396.632	464.785	470.224	380.396	509.223	439.29	468.435
Txl	588.469	597.822	658.593	498.665	383.996	349.61	406.619	400.719	395.518	326.355	302.933	403.514	403.367	389.78	417.712
CG8012	337.655	512.567	529.074	300.772	423.153	407.163	345.114	369.37	310.844	397.503	370.753	465.863	506.995	395.181	489.32
CG9691	170.256	326.463	243.154	291.695	375.154	455.266	600.247	616.071	622.802	552.174	385.825	571.645	470.224	502.303	432.631
tko	510.197	423.154	502.193	516.82	407.995	373.662	424.843	451.149	401.089	374.303	390.346	357.979	439.024	419.486	342.126
CG31038	227.389	455.384	326.242	277.776	391.574	424.342	462.43	489.313	442.312	424.571	440.081	385.3	411.167	406.883	445.56
CG7611	422.212	536.48	527.852	447.225	390.311	370.226	403.202	381.637	405.545	368.116	400.896	395.808	391.11	390.68	383.898
Catsup	392.503	449.146	460.649	410.915	481.258	418.329	481.792	436.156	403.317	440.811	370.753	379.696	401.139	485.199	400.805
janA	546.762	363.892	469.202	588.836	426.942	389.983	439.65	474.32	444.54	384.356	360.204	368.487	425.653	416.785	396.827
endos	665.598	385.725	425.214	579.153	425.679	430.355	465.847	373.459	397.746	393.636	425.01	398.61	354.339	387.979	446.554
Pep	509.054	376.368	273.701	602.15	410.522	467.292	522.796	344.836	368.779	408.33	391.853	435.739	339.854	339.369	438.598
CG8547	255.384	412.757	411.774	295.931	396.627	399.432	425.982	351.651	483.535	396.73	429.531	452.552	444.595	418.586	424.674
CG31030	302.804	535.44	509.524	280.802	454.732	401.15	445.345	374.822	418.915	432.304	467.21	475.67	422.31	458.194	403.789
Obp57d	257.669	387.804	441.099	311.06	435.784	406.304	395.229	430.704	460.138	419.93	429.531	389.503	431.224	433.889	406.772
DCP2	361.08	423.154	380.005	395.785	516.626	408.881	471.541	427.978	379.92	428.437	455.153	399.311	388.882	386.179	457.495
DNaseII	244.529	413.797	529.074	260.226	347.364	378.816	345.114	378.911	407.773	377.396	431.039	405.616	407.824	507.704	387.876
CG2076	367.364	444.987	423.992	459.934	439.574	456.125	504.572	468.868	469.051	465.558	421.996	430.135	498.08	474.397	393.843
CG9947	340.512	399.241	449.652	410.915	386.522	444.099	484.07	412.985	422.257	470.972	441.588	437.14	452.395	428.488	414.729
CanB2	585.612	420.035	526.63	551.921	428.206	346.174	411.175	434.793	465.708	397.503	399.389	402.113	446.824	346.571	433.625
ALiX	179.969	245.367	279.811	398.811	479.994	429.496	510.267	444.334	475.736	392.863	503.381	505.794	432.338	454.593	403.789
cry	207.964	374.288	327.464	324.374	485.047	517.114	473.819	414.348	474.622	474.839	437.067	514.901	543.766	477.098	407.767
Fie	270.81	425.233	460.649	249.938	476.205	423.483	379.283	434.793	382.148	419.93	405.417	402.113	404.481	425.787	423.68
Tpr2	424.497	434.59	520.521	436.332	442.1	429.496	315.5	392.541	366.55	396.73	400.896	403.514	439.024	411.384	411.745
Unr	293.663	376.368	338.461	389.128	545.678	408.881	365.616	430.704	446.768	413.744	473.238	423.129	265.197	328.567	431.636
Rpt4	641.602	638.37	851.65	487.167	314.523	365.931	363.338	314.85	374.349	392.863	385.825	366.385	352.111	408.684	389.865
Rpn3	738.728	819.276	855.316	539.212	363.785	394.278	414.592	385.726	374.349	399.05	381.303	377.594	388.882	416.785	388.87
fwe	346.797	424.194	463.093	358.869	430.732	480.177	463.569	407.534	441.198	409.104	437.067	390.904	473.566	408.684	433.625
CG14817	377.077	402.36	452.096	411.52	367.575	432.932	421.426	437.519	473.507	461.692	418.981	418.226	473.566	469.896	464.456
CR44832	203.964	368.05	425.214	303.798	420.627	485.331	445.345	411.622	487.991	499.586	486.802	492.483	426.767	402.382	422.685
CG14777	333.656	453.305	557.177	268.698	341.049	363.354	422.565	389.815	408.888	348.009	346.639	393.706	318.682	387.979	421.691
antdh	151.402	233.93	223.604	239.65	455.995	450.971	522.796	549.284	541.47	448.545	453.645	460.959	471.338	477.998	469.429
Past1	366.793	399.241	522.965	335.268	378.943	408.022	444.206	313.487	364.322	358.062	390.346	413.322	440.138	390.68	349.088
eRF1	509.054	348.296	454.539	537.396	339.786	362.495	359.921	380.274	377.692	368.889	384.318	435.739	363.253	431.188	398.816
ytr	473.632	409.638	472.868	409.704	413.048	388.265	444.206	455.238	329.784	399.05	425.01	397.91	366.596	369.076	414.729
NKAIN	370.792	426.273	423.992	395.785	490.1	413.176	386.117	442.971	417.801	438.491	342.118	339.064	354.339	428.488	418.707
Faf2	374.22	389.884	420.327	420.597	505.257	443.24	435.094	365.281	415.572	378.943	434.053	435.739	402.253	423.987	391.854
CG9577	399.93	409.638	513.19	440.568	322.101	385.688	329.168	391.178	481.306	412.97	438.574	444.146	393.339	490.6	394.838
Rad23	682.738	460.583	581.615	508.348	399.153	381.393	371.31	395.267	363.208	348.009	327.047	357.278	446.824	361.874	395.832
CG42846	236.53	341.018	439.877	328.611	511.573	435.509	379.283	445.697	381.034	446.998	507.902	420.327	484.709	469.896	400.805
CG32264	342.226	390.924	366.564	351.607	468.626	444.099	404.341	385.726	398.86	444.678	412.953	412.621	359.911	411.384	429.647
CG15715	506.197	432.511	453.318	473.853	449.679	360.777	400.924	381.637	448.996	374.303	387.332	364.284	427.881	426.687	392.849
CG6805	270.239	292.153	365.342	260.831	415.574	415.752	330.307	369.37	333.126	399.05	336.089	350.273	470.224	409.584	416.718
CG17454	374.22	446.027	370.23	396.995	358.733	363.354	436.233	426.615	392.176	382.036	369.246	378.294	396.682	377.177	439.593
CG4972	334.799	349.336	294.473	516.215	431.995	450.112	436.233	504.306	461.252	382.036	428.024	410.52	435.681	447.392	376.936
Rbp2	454.778	397.162	310.358	453.882	545.678	359.918	400.924	348.925	346.496	420.704	458.167	421.028	286.368	343.87	405.778
Arf51F	433.067	364.931	393.445	424.228	437.048	408.881	337.141	294.405	352.067	417.61	412.953	388.102	446.824	376.277	421.691
mbf1	483.344	402.36	383.67	515.61	430.732	402.009	418.009	395.267	425.6	446.224	434.053	386	435.681	376.277	420.696
CG15784	326.229	479.297	310.358	295.326	503.994	465.574	412.314	357.103	359.866	382.81	349.654	420.327	356.568	298.861	350.083
CG34117	398.216	393.003	420.327	353.423	362.522	419.188	317.778	403.445	377.692	401.37	339.104	350.273	368.825	428.488	395.832
ade2	319.373	374.288	391.002	313.481	394.101	359.059	404.341	385.726	339.811	355.742	420.489	341.866	347.654	382.578	357.045
KFase	238.815	467.861	552.29	223.31	425.679	420.047	436.233	509.758	382.148	388.223	384.318	397.91	391.11	427.587	406.772
mRpL42	393.074	396.122	481.421	450.856	343.575	394.278	444.206	389.815	438.969	361.929	396.375	364.284	423.424	412.284	435.614
qvr	238.244	468.9	365.342	267.488	424.416	434.65	473.819	363.918	443.426	446.998	376.782	429.434	454.624	379.878	365.001
CG8177	397.645	408.598	358.011	396.39	496.415	481.036	381.561	396.63	484.649	472.518	491.324	421.728	319.797	350.172	485.342
CG32000	338.227	365.971	304.248	313.481	458.521	372.803	348.531	415.711	454.567	385.903	396.375	431.536	389.996	391.58	402.794
Mipp1	326.229	371.169	483.865	384.892	397.89	383.97	435.094	530.202	430.056	451.638	369.246	414.022	437.91	414.085	434.62
cac	200.536	472.019	303.026	297.141	514.099	357.341	476.097	541.106	463.48	505.773	476.252	492.483	252.94	373.576	415.723
Usp7	288.521	358.693	314.023	379.445	389.048	414.034	435.094	387.089	384.377	343.369	403.91	376.893	385.539	383.478	371.963
CG10470	502.769	402.36	507.08	415.151	327.154	365.931	432.816	427.978	392.176	384.356	342.118	347.47	397.796	478.898	377.93
kraken	351.939	373.249	261.482	384.287	409.258	361.636	406.619	415.711	460.138	360.382	351.161	368.487	422.31	361.874	377.93
eas	354.795	380.527	444.764	294.116	392.838	407.163	293.859	294.405	340.925	378.169	458.167	350.973	363.253	397.881	376.936
CG8216	223.39	440.829	333.573	282.617	471.152	414.893	501.155	429.341	435.627	508.866	426.517	449.75	406.71	414.985	411.745
CG44014	314.231	390.924	465.536	302.588	399.153	354.764	350.809	389.815	373.235	410.65	449.124	428.734	430.11	450.092	381.908
OstStt3	346.225	367.011	474.089	403.047	363.785	398.573	384.978	444.334	421.143	371.983	361.711	426.632	461.309	444.691	323.23
Cct5	1063.81	397.162	469.202	1166.17	482.521	354.764	444.206	485.224	474.622	378.943	476.252	389.503	416.738	472.597	400.805
stv	215.391	414.836	365.342	273.54	389.048	354.764	485.209	423.889	426.714	368.116	399.389	372.69	359.911	393.38	391.854
CG42748	318.23	399.241	387.336	364.316	462.31	432.932	384.978	347.562	338.697	393.636	421.996	386.701	342.082	399.682	355.056
Eps-15	322.801	427.313	438.655	363.106	407.995	446.676	545.576	474.32	428.942	471.745	464.195	449.05	425.653	371.776	526.119
eIF3-S10	435.353	427.313	384.892	458.723	421.89	422.624	372.449	366.644	413.344	395.183	421.996	437.14	398.91	473.497	410.751
TfIIA-S	374.22	365.971	369.008	388.523	371.364	426.919	444.206	429.341	417.801	387.45	336.089	417.525	381.082	378.978	398.816
Tig	270.81	372.209	604.831	238.439	361.259	338.443	378.144	231.708	265.164	403.69	396.375	401.412	460.195	436.589	406.772
para	237.673	344.137	382.448	259.621	520.415	360.777	470.402	447.06	404.431	439.264	418.981	445.547	236.226	382.578	429.647
CG3760	564.473	432.511	543.737	590.652	315.786	352.187	399.785	436.156	350.953	346.462	354.175	370.588	348.768	370.876	312.29
mRpL12	669.026	428.352	493.64	570.076	365.048	359.059	367.893	392.541	387.719	434.624	319.511	384.599	327.597	402.382	388.87
pyd3	354.795	438.749	503.415	271.119	397.89	383.111	341.697	328.48	298.588	334.862	340.611	324.352	347.654	393.38	364.007
eIF-2gamma	572.472	356.614	400.777	518.636	378.943	362.495	337.141	313.487	310.844	321.715	369.246	318.748	463.538	418.586	376.936
MAPk-Ak2	407.929	372.209	373.895	424.834	437.048	454.407	338.28	425.252	440.083	409.104	432.546	419.627	384.425	375.377	394.838
mlt	301.662	427.313	344.57	359.475	492.626	491.344	466.986	421.163	450.111	457.051	501.874	446.247	439.024	353.772	439.593
Npl4	635.318	382.606	337.239	611.833	354.943	394.278	451.04	421.163	413.344	346.462	355.682	388.803	420.081	348.371	393.843
alphaCOP	376.506	410.678	420.327	433.306	373.89	396.855	468.125	338.021	352.067	384.356	330.061	363.583	428.996	400.582	406.772
Cdk5alpha	234.816	386.765	366.564	289.274	445.89	530.858	453.318	434.793	398.86	492.626	384.318	455.354	427.881	375.377	450.533
MP1	222.818	342.058	392.223	260.831	421.89	361.636	512.545	485.224	530.328	368.116	384.318	395.808	388.882	354.673	379.919
CG5021	384.504	397.162	459.427	398.811	368.838	393.419	412.314	497.491	495.79	440.811	373.768	473.569	391.11	369.076	384.892
obst-E	248.528	374.288	416.661	254.779	423.153	403.727	440.789	474.32	456.795	381.263	357.189	429.434	393.339	389.78	360.028
Rsf1	290.235	361.812	409.33	349.187	455.995	461.279	482.931	436.156	395.518	426.891	420.489	429.434	453.51	443.791	423.68
alpha-Man-Ia	301.662	426.273	483.865	330.426	413.048	489.626	388.395	538.38	443.426	461.692	382.81	384.599	328.711	411.384	428.653
CG12576	474.203	426.273	398.333	373.999	330.943	352.187	388.395	408.897	416.687	378.943	328.554	362.882	411.167	369.076	341.132
CG4658	356.509	405.479	309.136	392.154	516.626	422.624	384.978	412.985	373.235	438.491	369.246	402.113	406.71	401.482	380.914
Alg-2	408.5	385.725	342.126	410.309	405.469	365.072	465.847	327.117	374.349	401.37	388.839	390.204	439.024	444.691	405.778
CG7382	257.098	369.09	336.017	317.717	351.154	419.188	443.067	440.245	460.138	393.636	369.246	438.541	379.967	415.885	405.778
CG7016	253.099	360.772	362.898	251.148	349.891	416.611	411.175	426.615	413.344	428.437	390.346	386	381.082	423.087	346.105
CG6290	169.113	406.519	322.576	246.307	389.048	453.548	463.569	550.647	496.904	452.411	441.588	438.541	467.995	405.983	432.631
sls	397.074	357.653	469.202	280.802	410.522	380.534	420.287	306.672	398.86	389.77	348.146	346.069	308.654	371.776	392.849
l(3)01239	477.06	313.986	430.102	506.532	269.049	294.635	534.186	554.736	407.773	319.395	286.354	332.759	333.168	356.473	354.061
CG10939	367.364	422.114	472.868	387.918	402.943	335.007	318.917	440.245	453.453	366.569	336.089	380.396	344.311	373.576	403.789
CG5009	265.097	380.527	331.129	313.481	376.417	380.534	377.005	333.932	320.871	406.783	369.246	355.176	397.796	387.979	374.947
B52	645.602	455.384	492.418	714.713	402.943	397.714	375.866	388.452	395.518	395.183	328.554	424.53	344.311	362.774	403.789
CG42668	374.22	453.305	373.895	369.763	430.732	346.174	530.769	393.904	399.975	361.929	307.454	400.712	308.654	414.985	403.789
CG1598	382.219	432.511	408.108	361.895	346.101	348.751	354.226	321.665	451.225	371.983	308.961	367.786	404.481	411.384	407.767
Rpb12	462.205	333.741	344.57	441.173	376.417	383.97	365.616	400.719	410.002	358.062	352.668	368.487	352.111	398.782	358.039
CG31522	347.368	455.384	450.874	312.876	511.573	482.754	431.677	333.932	357.637	392.09	441.588	393.006	422.31	409.584	403.789
CG7766	401.073	401.32	405.664	384.892	442.1	373.662	414.592	414.348	427.828	412.197	349.654	374.792	359.911	377.177	340.137
Fit1	384.504	395.082	433.767	384.892	320.838	356.482	383.839	316.213	303.045	336.408	299.918	353.775	368.825	371.776	452.522
Unc-76	275.381	418.995	408.108	280.197	454.732	457.843	435.094	389.815	461.252	383.583	409.939	413.322	356.568	330.368	402.794
Gint3	293.663	391.963	401.999	371.578	356.206	409.74	430.538	317.576	344.268	394.41	400.896	437.841	393.339	398.782	402.794
Vps24	335.37	421.075	387.336	292.3	386.522	330.712	381.561	449.786	482.421	402.917	438.574	377.594	349.882	327.667	323.23
Spn27A	281.094	354.534	387.336	230.572	396.627	350.469	447.623	400.719	435.627	412.197	444.603	449.05	371.053	401.482	347.099
Pxn	269.667	373.249	400.777	306.219	418.1	505.947	454.457	378.911	391.061	457.051	408.432	439.242	386.653	450.992	411.745
CG5938	321.658	417.955	433.767	328.611	407.995	401.15	353.087	380.274	418.915	435.398	361.711	347.47	345.425	389.78	369.974
Prosalpha6	534.764	447.067	586.502	515.005	390.311	314.391	373.588	396.63	401.089	338.728	348.146	327.855	483.595	409.584	379.919
Ubc7	270.81	359.733	354.345	358.869	440.837	357.341	457.874	467.505	479.078	395.957	363.218	357.979	373.282	405.983	368.979
DnaJ-H	382.219	458.503	439.877	323.769	424.416	433.791	422.565	399.356	330.898	425.344	375.275	409.118	372.168	368.175	399.81
CG13360	229.674	373.249	427.658	287.459	402.943	422.624	391.812	348.925	353.181	470.198	529.002	414.022	522.595	516.706	512.195
l(1)G0320	437.067	351.415	498.527	360.08	382.732	345.315	316.639	363.918	375.464	300.834	349.654	297.031	332.054	373.576	310.301
Cyp6a17	142.261	220.414	186.948	347.371	493.889	489.626	381.561	384.363	489.105	336.408	298.411	283.02	401.139	400.582	369.974
CG3829	264.525	353.495	475.311	275.96	322.101	322.122	299.554	305.309	348.724	357.289	453.645	322.951	349.882	379.878	335.164
CG15735	453.635	416.916	410.552	446.62	389.048	408.881	424.843	381.637	358.752	359.609	378.289	399.311	308.654	322.266	401.8
Reg-5	254.813	374.288	359.233	248.122	410.522	372.803	382.7	370.733	442.312	366.569	324.032	397.91	342.082	368.175	398.816
mRpL33	263.383	319.185	329.908	361.895	335.996	374.521	384.978	366.644	456.795	419.93	444.603	422.429	402.253	437.49	364.007
Amy-d	657.6	187.144	141.738	1177.07	601.256	667.437	366.754	404.808	389.947	716.898	614.908	851.863	1136.56	574.318	687.236
Hexo1	298.234	336.86	373.895	278.986	246.313	384.829	330.307	393.904	473.507	354.969	349.654	369.187	357.682	386.179	422.685
sNPF	173.113	360.772	276.145	288.669	468.626	443.24	420.287	383	448.996	459.371	482.281	518.404	288.597	325.867	375.941
CG3719	410.785	415.876	439.877	340.714	381.469	353.046	447.623	466.142	393.29	358.836	455.153	388.803	405.596	398.782	365.996
CG10960	492.486	443.948	434.989	410.309	367.575	377.098	353.087	340.747	393.29	376.623	394.867	371.99	404.481	359.173	356.05
Mtp	288.521	317.106	487.53	312.271	395.364	432.073	416.87	339.384	352.067	302.381	337.597	353.775	396.682	378.978	331.186
tal-AA	229.103	291.113	295.695	263.252	370.101	412.317	462.43	419.8	372.121	422.251	409.939	378.995	394.453	398.782	455.505
CG14977	284.522	306.709	415.439	304.404	250.102	393.419	379.283	395.267	436.741	389.77	379.796	411.22	414.51	358.273	345.11
gol	286.236	455.384	458.205	227.546	311.996	340.161	346.253	407.534	397.746	522.786	486.802	541.522	426.767	490.6	497.277
lap	262.811	380.527	323.798	356.449	404.206	444.958	361.06	429.341	368.779	440.811	414.46	418.226	359.911	359.173	421.691
CG5037	394.788	396.122	460.649	415.151	338.522	341.02	316.639	425.252	391.061	423.797	349.654	393.006	449.052	437.49	385.887
alpha-Est1	169.685	289.034	230.935	297.141	325.891	369.367	421.426	407.534	447.882	454.731	428.024	440.643	511.452	395.181	441.582
CG34423	490.772	310.867	282.254	319.533	472.416	390.842	421.426	350.288	441.198	306.248	387.332	280.218	332.054	369.076	273.502
Ntf-2	451.921	338.939	391.002	410.915	357.47	348.751	415.731	433.43	373.235	378.943	396.375	378.995	316.454	364.575	336.159
Jheh1	279.38	398.201	334.795	318.928	496.415	473.305	446.484	545.195	437.855	391.316	381.303	386	424.538	457.294	388.87
msta	226.246	382.606	349.458	249.333	357.47	470.728	356.504	344.836	465.708	448.545	358.696	449.75	395.567	420.386	402.794
Rpn1	518.195	546.877	653.706	469.617	368.838	358.2	379.283	370.733	295.246	339.502	355.682	327.855	347.654	385.279	351.077
Klc	338.798	420.035	334.795	377.025	443.363	404.586	371.31	343.473	330.898	429.984	406.924	322.951	408.939	403.283	425.669
cni	322.801	350.376	315.245	341.319	399.153	380.534	340.558	388.452	399.975	385.903	357.189	380.396	386.653	408.684	372.958
CG2918	373.649	349.336	334.795	386.102	341.049	382.252	412.314	418.437	440.083	392.09	307.454	353.075	382.196	407.783	336.159
rin	577.042	343.098	416.661	616.674	495.152	398.573	437.372	368.007	367.665	403.69	409.939	348.872	311.997	354.673	368.979
CG10126	210.249	357.653	336.017	309.85	390.311	394.278	445.345	362.555	385.491	385.13	418.981	362.882	400.024	372.676	391.854
SF2	658.171	348.296	449.652	614.254	382.732	362.495	383.839	353.014	405.545	379.716	321.018	399.311	343.196	410.484	391.854
mxt	308.518	344.137	337.239	314.692	426.942	376.239	412.314	381.637	387.719	409.877	385.825	387.402	391.11	411.384	386.881
Nhe3	277.095	381.566	332.351	301.378	392.838	383.111	379.283	430.704	403.317	419.157	322.525	395.808	406.71	370.876	422.685
Rpn2	610.751	688.275	722.131	516.215	351.154	374.521	347.392	317.576	317.529	349.555	314.99	374.091	356.568	397.881	314.279
bif	534.764	363.892	401.999	478.694	375.154	340.161	433.955	407.534	346.496	344.915	287.861	381.097	308.654	331.268	391.854
drk	397.074	367.011	365.342	375.814	330.943	351.328	293.859	303.946	399.975	320.168	330.061	311.042	317.568	320.466	318.257
exd	367.936	322.304	311.579	341.924	463.574	378.816	400.924	318.939	385.491	395.957	358.696	365.685	435.681	364.575	388.87
tok	236.53	400.281	431.324	260.226	402.943	377.957	387.256	327.117	371.007	436.944	437.067	398.61	356.568	351.072	363.012
AGO2	365.079	439.789	326.242	314.086	353.68	387.406	281.33	388.452	383.262	342.595	465.702	365.685	337.625	343.87	460.478
fbl	298.805	357.653	392.223	372.788	373.89	395.137	320.056	355.74	377.692	316.301	325.54	348.171	347.654	352.872	345.11
Tsp74F	434.781	501.131	453.318	370.368	317.049	344.456	381.561	317.576	418.915	359.609	405.417	392.305	435.681	369.976	351.077
CG15739	225.104	326.463	403.22	303.798	447.153	426.919	391.812	348.925	379.92	392.863	399.389	423.129	422.31	496.902	386.881
Mppe	222.247	360.772	298.139	241.465	425.679	448.394	374.727	302.583	301.931	470.972	565.173	520.505	543.766	558.114	509.211
CG2017	313.088	370.13	400.777	338.293	357.47	334.148	387.256	329.843	366.55	416.064	343.625	369.187	325.368	374.477	400.805
CG5830	265.668	319.185	305.47	302.588	453.468	394.278	349.67	350.288	316.414	375.849	372.261	366.385	311.997	347.471	404.783
stai	440.495	481.377	463.093	414.546	473.679	380.534	359.921	351.651	340.925	429.984	441.588	415.423	372.168	329.467	372.958
wdp	289.092	423.154	373.895	294.116	343.575	319.545	329.168	213.989	319.757	334.088	275.804	348.872	335.396	349.271	362.017
CG34191	431.925	350.376	431.324	368.552	317.049	290.34	369.032	438.882	434.513	358.836	302.933	332.759	406.71	416.785	358.039
GV1	316.516	507.369	607.274	261.436	389.048	362.495	395.229	333.932	333.126	409.104	318.004	407.717	396.682	410.484	416.718
Cyp4ac1	375.934	397.162	646.375	351.002	540.625	457.843	314.361	340.747	385.491	330.222	336.089	298.432	320.911	519.406	365.001
unc79	202.822	422.114	349.458	237.834	406.732	397.714	479.514	436.156	391.061	467.105	370.753	397.209	362.139	389.78	456.5
CG17680	382.219	383.646	430.102	355.238	279.155	332.43	439.65	500.217	444.54	419.157	394.867	327.855	335.396	368.175	346.105
CG6218	230.246	434.59	409.33	249.938	337.259	359.918	408.897	280.776	313.072	372.756	381.303	386.701	395.567	372.676	292.399
CG9205	328.514	342.058	356.789	340.714	306.944	389.124	394.09	442.971	404.431	341.822	358.696	371.99	358.796	372.676	334.17
CG43693	362.794	382.606	380.005	374.604	405.469	426.919	392.951	388.452	335.355	415.29	372.261	399.311	446.824	362.774	382.903
spi	266.239	279.677	384.892	335.268	397.89	338.443	513.684	448.423	434.513	442.358	387.332	398.61	338.739	343.87	359.034
kay	289.664	370.13	347.014	300.772	452.205	388.265	428.26	377.548	420.029	381.263	352.668	388.803	417.853	340.27	420.696
lolal	548.476	431.471	423.992	447.225	358.733	332.43	365.616	346.199	313.072	318.621	412.953	357.979	338.739	345.671	339.143
AsnS	387.361	318.145	392.223	432.701	293.049	311.814	390.673	457.964	403.317	296.194	283.34	299.133	483.595	434.789	370.968
CG4797	246.814	387.804	353.123	273.54	367.575	436.368	304.11	354.377	455.681	371.209	363.218	334.16	372.168	441.99	394.838
Ras85D	365.079	398.201	333.573	414.546	434.521	360.777	380.422	381.637	363.208	402.917	376.782	308.94	311.997	337.569	394.838
mamo	218.819	349.336	343.348	268.093	439.574	403.727	405.48	427.978	440.083	387.45	470.224	333.46	274.111	344.771	402.794
eIF4G	447.922	322.304	339.683	477.484	390.311	354.764	365.616	365.281	313.072	335.635	351.161	328.556	344.311	395.181	373.952
PlexA	316.516	364.931	257.817	366.131	366.312	389.124	353.087	359.829	391.061	377.396	378.289	353.075	308.654	381.678	365.996
Rpn8	517.053	536.48	652.484	462.354	352.417	298.07	301.832	290.317	301.931	360.382	352.668	356.578	355.453	374.477	343.121
par-6	253.67	307.748	272.479	370.973	450.942	355.623	437.372	402.082	394.404	388.223	360.204	372.69	446.824	342.97	369.974
CG34331	253.67	342.058	412.995	237.834	299.365	401.15	267.662	301.22	265.164	353.422	358.696	343.968	326.482	432.088	378.925
CG2765	423.926	304.629	336.017	478.694	339.786	350.469	346.253	373.459	406.659	313.981	369.246	358.679	512.566	342.97	384.892
Ost48	370.221	313.986	353.123	434.516	314.523	395.137	384.978	380.274	424.485	324.808	366.232	389.503	453.51	368.175	337.154
sgll	400.502	403.4	421.549	336.478	424.416	347.892	383.839	361.192	334.241	363.476	280.326	386	423.424	435.689	387.876
Atg3	351.939	428.352	411.774	378.84	339.786	350.469	425.982	366.644	378.806	354.195	330.061	395.108	425.653	336.669	362.017
CG14945	195.966	369.09	361.676	255.384	396.627	386.547	296.137	343.473	332.012	381.263	336.089	357.278	441.253	412.284	401.8
CG6330	263.383	423.154	353.123	228.151	347.364	337.584	307.527	316.213	323.099	385.903	443.096	390.904	386.653	387.979	416.718
CG31974	341.083	345.177	366.564	345.556	404.206	433.791	328.029	343.473	433.399	346.462	325.54	295.63	314.225	281.758	311.295
Galphas	230.246	403.4	431.324	285.643	296.839	366.79	408.897	366.644	357.637	371.983	370.753	341.166	346.539	341.17	339.143
CG7646	229.103	349.336	328.686	278.381	370.101	383.97	379.283	365.281	313.072	403.69	382.81	388.102	330.939	378.077	380.914
CG44085	289.092	378.447	537.627	254.174	406.732	348.751	373.588	261.694	362.094	350.329	330.061	296.331	295.283	334.869	376.936
CG15465	221.676	401.32	358.011	262.041	459.784	413.176	415.731	418.437	402.203	425.344	455.153	381.097	327.597	329.467	419.702
rg	221.676	401.32	358.011	262.041	459.784	413.176	416.87	418.437	403.317	426.891	455.153	381.097	327.597	329.467	419.702
CG45085	459.92	432.511	404.442	377.025	367.575	334.148	349.67	361.192	387.719	324.035	333.075	325.053	304.197	384.379	369.974
CG8026	459.92	432.511	404.442	377.025	367.575	334.148	349.67	361.192	387.719	324.035	333.075	325.053	304.197	384.379	369.974
orb2	206.25	455.384	350.68	248.727	439.574	385.688	372.449	408.897	376.578	381.263	421.996	407.017	357.682	349.271	376.936
retm	334.799	486.575	463.093	246.307	333.47	397.714	281.33	344.836	339.811	350.329	402.403	339.764	383.31	381.678	366.99
CG43346	372.506	344.137	382.448	340.109	390.311	391.701	399.785	406.171	357.637	382.036	384.318	355.176	396.682	367.275	347.099
Taf12	385.076	365.971	376.339	373.999	356.206	372.803	350.809	370.733	401.089	384.356	349.654	320.85	346.539	333.968	375.941
CaBP1	389.075	355.574	373.895	426.649	362.522	359.059	407.758	323.028	381.034	307.794	321.018	305.438	446.824	391.58	372.958
AnxB11	244.529	348.296	388.558	325.585	301.891	280.891	391.812	385.726	412.23	320.168	352.668	308.24	347.654	394.281	378.925
Amph	255.384	369.09	450.874	330.426	443.363	368.508	473.819	459.327	410.002	296.194	308.961	356.578	346.539	331.268	373.952
CG7530	451.35	416.916	500.971	383.076	395.364	389.983	438.511	343.473	369.893	273.767	331.568	280.919	323.139	361.874	274.497
Drip	250.813	356.614	367.786	291.695	368.838	390.842	348.531	327.117	307.501	382.81	328.554	414.022	432.338	316.865	373.952
CG16799	386.218	373.249	459.427	396.995	472.416	382.252	381.561	354.377	387.719	400.597	364.725	306.839	394.453	411.384	308.312
Ostgamma	331.371	388.844	453.318	383.682	381.469	322.981	392.951	452.512	332.012	331.768	305.947	314.545	346.539	445.591	340.137
Synj	261.097	350.376	362.898	323.164	420.627	452.689	351.948	340.747	374.349	486.439	379.796	393.706	415.624	426.687	499.266
CG5171	248.528	289.034	421.549	263.857	382.732	351.328	326.89	400.719	327.556	393.636	366.232	341.166	417.853	377.177	361.023
SmD2	561.616	384.685	448.43	529.529	351.154	344.456	239.188	313.487	399.975	350.329	440.081	355.176	410.053	372.676	361.023
vib	287.378	317.106	370.23	334.662	397.89	427.778	443.067	404.808	338.697	385.13	343.625	350.273	344.311	332.168	386.881
CG16885	1248.92	3022.38	4085.97	208.786	248.839	221.62	224.381	216.715	222.827	361.929	269.776	364.984	323.139	337.569	483.353
GstE1	204.536	319.185	260.26	335.873	574.73	529.999	536.464	509.758	608.318	360.382	405.417	384.599	385.539	360.074	343.121
CG5191	270.239	388.844	361.676	254.779	368.838	329.853	377.005	441.608	415.572	313.981	357.189	322.951	396.682	337.569	357.045
CG17111	214.248	396.122	359.233	228.757	291.786	331.571	353.087	335.295	291.903	360.382	366.232	402.113	384.425	371.776	371.963
zetaCOP	339.941	310.867	376.339	393.97	300.628	321.263	356.504	373.459	387.719	324.808	302.933	336.962	389.996	350.172	354.061
Dgkepsilon	265.668	365.971	326.242	311.666	378.943	399.432	405.48	402.082	353.181	414.517	421.996	416.824	396.682	398.782	415.723
CG5793	379.362	382.606	619.493	245.096	305.681	359.918	333.724	389.815	362.094	374.303	287.861	369.888	335.396	325.867	344.115
CG1910	534.764	350.376	359.233	438.753	414.311	374.521	332.585	338.021	373.235	288.461	402.403	353.075	349.882	360.074	369.974
Ten-a	185.111	320.225	288.364	241.465	471.152	420.906	353.087	414.348	414.458	436.171	354.175	439.942	385.539	376.277	430.642
Ance-4	293.663	376.368	384.892	202.734	352.417	340.161	338.28	417.074	354.295	314.755	319.511	299.833	342.082	349.271	337.154
Xrp1	289.092	417.955	355.567	292.905	431.995	381.393	387.256	414.348	405.545	343.369	378.289	364.284	311.997	295.26	303.339
viaf	454.206	372.209	339.683	493.218	368.838	306.66	453.318	432.067	408.888	361.929	394.867	367.786	397.796	392.48	363.012
St1	243.386	318.145	389.78	283.828	420.627	425.201	378.144	366.644	317.529	395.183	429.531	345.369	359.911	423.087	417.712
jagn	449.065	367.011	452.096	321.348	361.259	334.148	359.921	256.242	333.126	346.462	346.639	293.529	408.939	382.578	355.056
Arp1	339.941	323.344	331.129	346.161	358.733	341.02	382.7	272.598	301.931	300.061	358.696	359.38	374.396	349.271	355.056
Arpc4	365.079	364.931	358.011	397.601	354.943	298.07	386.117	339.384	385.491	377.396	361.711	330.657	412.281	359.173	373.952
alpha-Est8	223.39	409.638	486.308	263.252	428.206	371.944	307.527	248.064	254.023	317.075	339.104	332.759	301.968	320.466	383.898
pdgy	318.802	421.075	389.78	363.711	270.313	367.649	398.646	452.512	417.801	330.995	343.625	364.984	343.196	303.362	337.154
CG5862	323.943	322.304	389.78	327.4	293.049	359.059	363.338	417.074	288.561	341.049	364.725	366.385	411.167	396.081	353.066
CG17271	319.373	356.614	365.342	357.659	351.154	316.968	422.565	415.711	327.556	378.169	421.996	387.402	334.282	317.765	344.115
DENR	342.226	380.527	384.892	383.076	327.154	335.007	342.836	272.598	266.278	354.969	384.318	341.866	357.682	367.275	291.404
nuf	302.804	354.534	309.136	381.866	437.048	424.342	334.863	271.235	373.235	412.197	393.36	310.342	328.711	345.671	365.996
baf	479.916	299.431	348.236	463.565	289.26	335.007	318.917	344.836	329.784	362.702	373.768	341.166	313.111	375.377	370.968
rush	384.504	338.939	351.901	386.707	376.417	404.586	312.083	335.295	290.789	357.289	345.132	380.396	410.053	406.883	338.148
AdSL	412.499	327.502	543.737	347.976	317.049	242.236	279.052	391.178	293.018	284.594	280.326	325.754	281.911	342.97	266.54
frc	370.221	277.597	289.586	364.316	317.049	293.776	357.643	368.007	415.572	323.261	313.483	360.08	314.225	315.965	357.045
CG32174	370.221	277.597	289.586	364.316	317.049	293.776	357.643	368.007	415.572	323.261	313.483	360.08	314.225	315.965	357.045
CG42371	358.223	360.772	361.676	287.459	314.523	335.007	353.087	318.939	332.012	317.848	355.682	313.144	385.539	346.571	340.137
Tfb5	310.803	374.288	334.795	347.371	293.049	383.111	353.087	434.793	436.741	412.97	414.46	404.215	393.339	351.972	337.154
CG7048	417.641	298.391	448.43	412.73	320.838	276.596	396.368	317.576	330.898	335.635	293.89	322.951	340.968	369.076	322.235
Sac1	295.948	328.542	296.917	295.931	274.102	331.571	418.009	400.719	375.464	341.822	316.497	311.743	325.368	330.368	314.279
CG43078	217.105	335.82	270.035	229.362	338.522	339.302	324.612	278.05	338.697	376.623	348.146	330.657	354.339	344.771	374.947
tna	211.963	406.519	305.47	232.388	381.469	341.879	328.029	373.459	366.55	348.009	423.503	354.476	304.197	307.863	366.99
CG32544	159.401	368.05	322.576	236.019	453.468	372.803	330.307	387.089	342.039	378.169	403.91	383.198	352.111	351.972	389.865
p120ctn	319.944	326.463	331.129	327.4	448.416	402.009	329.168	308.035	348.724	392.09	406.924	398.61	394.453	389.78	379.919
CG8507	526.765	380.527	317.689	472.642	392.838	355.623	296.137	332.569	295.246	290.007	393.36	312.443	374.396	333.068	297.371
CG9281	558.76	325.423	409.33	492.613	337.259	384.829	333.724	313.487	336.469	286.14	372.261	320.149	346.539	388.88	324.224
Glut4EF	254.813	475.138	386.114	281.407	461.047	353.905	370.171	381.637	363.208	320.941	399.389	319.449	281.911	323.166	358.039
Sec13	385.647	353.495	369.008	418.177	276.628	311.814	380.422	373.459	339.811	363.476	251.69	325.754	435.681	342.07	363.012
Esyt2	189.11	336.86	309.136	263.252	411.785	363.354	415.731	290.317	329.784	347.235	425.01	383.198	332.054	369.976	320.246
scrt	181.683	359.733	298.139	234.203	375.154	368.508	398.646	376.185	386.605	369.663	363.218	371.99	300.854	342.97	387.876
Usp47	270.239	318.145	241.932	303.193	401.68	399.432	415.731	318.939	328.67	299.287	367.739	388.803	347.654	362.774	342.126
CG17698	231.388	347.257	348.236	301.983	411.785	398.573	353.087	404.808	379.92	420.704	408.432	381.097	367.71	419.486	442.576
CG5168	391.36	356.614	362.898	367.342	378.943	331.571	395.229	421.163	347.61	321.715	310.468	298.432	326.482	334.869	298.366
Dmtn	280.522	306.709	372.673	297.141	337.259	331.571	318.917	347.562	243.996	355.742	396.375	354.476	309.768	371.776	363.012
CG9427	208.535	351.415	388.558	240.255	375.154	405.445	388.395	422.526	375.464	410.65	423.503	395.808	462.424	433.889	455.505
Ide	270.81	361.812	339.683	340.109	324.628	422.624	390.673	348.925	345.382	339.502	421.996	374.091	383.31	321.366	363.012
me31B	1876.24	292.153	333.573	1804.03	339.786	395.137	326.89	381.637	405.545	361.156	408.432	348.171	354.339	332.168	356.05
CG17337	565.616	309.828	315.245	527.108	407.995	419.188	355.365	231.708	272.963	345.689	428.024	313.144	368.825	384.379	347.099
CG6435	146.832	326.463	289.586	234.203	346.101	317.827	473.819	494.765	432.284	421.477	375.275	367.786	308.654	361.874	365.001
Hipk	271.381	403.4	344.57	252.358	433.258	360.777	320.056	348.925	281.876	324.035	328.554	314.545	346.539	346.571	299.361
CG1309	257.098	335.82	305.47	321.348	365.048	381.393	399.785	425.252	379.92	395.957	345.132	414.022	431.224	395.181	361.023
GstO3	370.221	410.678	387.336	304.404	376.417	353.905	362.199	366.644	353.181	375.076	394.867	371.99	394.453	315.965	358.039
rhea	270.81	401.32	281.032	266.883	323.365	311.814	271.079	298.494	313.072	338.728	382.81	336.262	338.739	360.974	329.197
CG15118	251.956	298.391	305.47	317.112	458.521	365.931	397.507	324.391	443.426	361.156	345.132	311.743	339.854	351.072	298.366
lama	334.799	329.582	342.126	314.692	399.153	320.404	304.11	414.348	366.55	295.421	346.639	310.342	313.111	297.061	361.023
CG6412	327.371	352.455	284.698	349.792	291.786	353.046	369.032	338.021	318.643	361.156	370.753	364.284	340.968	342.07	312.29
CG7484	270.81	361.812	322.576	286.853	317.049	354.764	312.083	331.206	375.464	320.168	342.118	348.872	403.367	307.863	377.93
Vha100-2	565.616	399.241	337.239	532.555	411.785	350.469	320.056	359.829	336.469	312.434	360.204	303.336	373.282	383.478	360.028
dco	763.867	352.455	358.011	620.305	375.154	332.43	390.673	313.487	399.975	342.595	319.511	347.47	422.31	279.057	380.914
CG7300	258.241	349.336	384.892	232.388	423.153	452.689	384.978	320.302	264.05	370.436	360.204	377.594	401.139	440.19	336.159
deltaCOP	367.364	306.709	321.354	321.348	362.522	385.688	323.473	280.776	339.811	304.701	351.161	343.968	319.797	401.482	332.181
CG13917	230.246	393.003	296.917	229.362	325.891	351.328	355.365	362.555	450.111	378.169	336.089	335.561	307.54	277.257	323.23
CG15765	234.245	373.249	307.914	212.417	396.627	411.458	362.199	411.622	389.947	436.171	361.711	369.187	287.483	332.168	475.397
CG4612	355.367	337.899	361.676	357.054	378.943	373.662	337.141	417.074	345.382	367.342	394.867	326.454	299.74	342.97	359.034
mura	232.531	375.328	342.126	237.229	381.469	342.738	372.449	309.398	372.121	375.076	393.36	341.866	245.14	336.669	308.312
Ace	221.104	341.018	250.485	206.365	367.575	426.919	283.608	387.089	350.953	366.569	355.682	355.176	379.967	370.876	399.81
CG10560	205.678	320.225	310.358	233.598	310.733	323.84	437.372	358.466	395.518	378.943	397.882	365.685	405.596	357.373	415.723
Mbs	316.516	311.907	296.917	290.484	454.732	341.879	348.531	402.082	334.241	346.462	327.047	337.663	288.597	337.569	402.794
spen	277.666	399.241	328.686	240.86	318.312	327.276	304.11	335.295	332.012	316.301	296.904	353.075	301.968	241.249	368.979
spict	279.951	304.629	381.227	295.326	341.049	335.007	472.68	370.733	333.126	327.128	253.197	344.668	400.024	323.166	414.729
beta'COP	346.797	342.058	328.686	363.106	282.944	341.879	382.7	316.213	338.697	327.902	268.269	374.792	375.51	324.066	294.388
CG9649	206.821	341.018	414.217	243.281	445.89	353.046	318.917	348.925	275.191	299.287	298.411	286.523	327.597	360.974	281.459
cv-d	205.107	356.614	333.573	254.779	353.68	384.829	338.28	310.761	353.181	393.636	336.089	334.16	378.853	382.578	332.181
CG13298	332.513	277.597	336.017	410.309	298.102	312.673	288.164	339.384	326.442	350.329	330.061	331.358	279.683	362.774	333.175
U2af50	425.069	303.59	293.251	476.274	330.943	287.763	330.307	328.48	349.838	387.45	382.81	349.572	340.968	368.175	360.028
CG10565	509.054	306.709	382.448	510.163	286.733	322.122	377.005	339.384	355.409	296.194	354.175	369.888	325.368	351.072	318.257
Pkc98E	199.394	357.653	292.029	297.141	438.311	437.227	382.7	426.615	337.583	398.277	418.981	368.487	281.911	319.565	390.859
l(3)02640	505.626	371.169	371.452	489.587	311.996	364.213	406.619	433.43	436.741	307.021	376.782	361.481	310.882	339.369	337.154
CG7394	358.795	355.574	480.199	387.918	332.207	302.365	325.751	348.925	310.844	375.076	366.232	348.171	346.539	385.279	336.159
CG5027	251.385	351.415	393.445	252.964	298.102	353.905	325.751	362.555	393.29	354.969	313.483	345.369	327.597	336.669	368.979
AP-1mu	342.226	376.368	380.005	349.792	373.89	384.829	392.951	373.459	339.811	360.382	376.782	322.251	332.054	347.471	335.164
CG5861	295.377	353.495	310.358	355.238	327.154	358.2	329.168	388.452	311.958	388.223	346.639	335.561	296.397	302.462	365.001
CG11076	461.634	325.423	392.223	458.723	361.259	371.085	343.975	303.946	340.925	306.248	316.497	298.432	355.453	367.275	323.23
CG12581	203.393	383.646	432.546	208.181	334.733	335.007	345.114	353.014	307.501	350.329	311.975	386.701	318.682	332.168	386.881
stck	278.237	346.217	307.914	353.423	327.154	353.046	271.079	335.295	336.469	358.836	308.961	338.363	383.31	322.266	365.996
CG7770	412.499	320.225	384.892	404.863	291.786	323.84	323.473	415.711	376.578	395.183	345.132	361.481	386.653	337.569	291.404
CG17593	446.208	370.13	377.561	433.306	335.996	316.109	406.619	388.452	366.55	334.862	322.525	323.652	338.739	324.066	320.246
Syx5	280.522	370.13	299.361	297.141	313.259	312.673	300.693	271.235	299.702	309.341	272.79	323.652	304.197	326.767	291.404
mRpL30	427.925	352.455	428.88	366.131	333.47	293.776	373.588	459.327	523.643	328.675	304.44	359.38	369.939	337.569	329.197
Crk	301.662	351.415	300.582	329.821	344.838	341.879	347.392	310.761	356.523	366.569	418.981	392.305	291.94	324.066	355.056
Ndfip	385.076	404.439	417.883	314.086	380.206	361.636	333.724	368.007	349.838	360.382	357.189	336.262	365.482	322.266	321.241
Df31	894.701	351.415	325.02	918.052	439.574	420.906	324.612	293.043	275.191	409.104	396.375	396.509	369.939	371.776	394.838
CG43729	217.105	383.646	332.351	246.912	335.996	316.968	527.352	472.957	392.176	336.408	293.89	350.273	299.74	300.662	322.235
prtp	297.662	373.249	497.305	328.611	281.681	327.276	298.415	316.213	342.039	307.794	302.933	281.619	314.225	313.264	236.704
rdgB	273.667	369.09	298.139	231.177	382.732	336.725	256.273	332.569	375.464	353.422	334.582	358.679	343.196	321.366	351.077
CG5162	341.083	483.456	332.351	316.507	394.101	462.138	392.951	395.267	395.518	375.849	307.454	473.569	498.08	338.469	452.522
gus	761.581	309.828	298.139	658.432	437.048	348.751	366.754	332.569	342.039	358.062	376.782	353.775	303.083	301.562	370.968
Rpi	495.342	417.955	542.515	335.873	287.997	285.186	296.137	269.872	276.306	296.967	311.975	304.737	396.682	368.175	312.29
godzilla	271.381	343.098	326.242	308.64	423.153	413.176	370.171	331.206	329.784	341.049	366.232	367.786	378.853	396.981	346.105
Pdk1	359.366	263.042	205.276	375.209	348.628	307.519	313.222	264.42	300.816	340.275	381.303	336.262	394.453	301.562	355.056
aret	1231.79	361.812	288.364	1235.77	429.469	390.842	350.809	392.541	335.355	354.195	301.426	415.423	299.74	325.867	382.903
CG7324	258.241	297.351	317.689	359.475	354.943	360.777	378.144	303.946	288.561	354.195	290.876	355.176	300.854	318.665	331.186
CG15021	378.791	769.371	989.723	197.893	204.629	276.596	318.917	325.754	290.789	382.036	397.882	334.861	356.568	357.373	416.718
Rpn12	505.626	412.757	554.734	478.694	368.838	303.224	276.774	290.317	272.963	281.5	337.597	335.561	365.482	354.673	293.393
CG8258	770.723	300.47	285.92	824.25	239.997	303.224	379.283	286.228	334.241	357.289	343.625	346.77	330.939	325.867	319.252
CG6950	291.949	274.478	334.795	308.64	263.997	341.879	314.361	359.829	384.377	293.101	287.861	334.16	396.682	297.061	265.546
Nep4	163.971	389.884	279.811	245.096	351.154	354.764	338.28	325.754	346.496	409.877	342.118	400.011	344.311	317.765	363.012
ImpL2	326.229	311.907	491.196	298.957	378.943	303.224	312.083	381.637	324.213	306.248	354.175	280.919	401.139	356.473	331.186
CG15353	217.105	295.272	283.476	297.141	366.312	355.623	381.561	294.405	335.355	390.543	403.91	403.514	471.338	497.802	380.914
CR44922	299.376	546.877	482.643	187.605	349.891	352.187	390.673	332.569	338.697	345.689	351.161	357.278	297.511	316.865	340.137
CG13920	211.963	306.709	322.576	229.362	295.575	302.365	407.758	370.733	325.327	314.755	287.861	291.427	371.053	320.466	348.094
Adar	269.667	362.852	366.564	282.617	419.364	346.174	396.368	395.267	377.692	356.516	384.318	322.951	265.197	316.865	378.925
CG31326	474.203	685.156	817.438	191.236	265.26	315.25	328.029	283.502	316.414	319.395	345.132	298.432	274.111	266.455	324.224
CG13784	283.95	356.614	430.102	260.226	396.627	340.161	320.056	306.672	386.605	297.741	330.061	334.861	325.368	329.467	364.007
EMC3	297.662	299.431	294.473	384.287	354.943	332.43	361.06	343.473	342.039	312.434	384.318	351.674	421.196	372.676	350.083
pnut	453.635	348.296	317.689	474.458	406.732	399.432	361.06	283.502	272.963	335.635	391.853	328.556	391.11	366.375	369.974
Spase12	310.803	335.82	322.576	371.578	305.681	325.558	380.422	355.74	342.039	316.301	340.611	338.363	332.054	334.869	355.056
CG42268	186.825	364.931	338.461	212.417	342.312	418.329	259.69	308.035	259.593	377.396	388.839	374.091	297.511	339.369	344.115
AP-2alpha	393.074	379.487	333.573	381.866	386.522	405.445	364.477	355.74	387.719	411.424	441.588	405.616	352.111	342.97	367.985
pncr016:2R	203.964	233.93	381.227	192.446	328.417	250.826	289.303	354.377	278.534	372.756	400.896	423.129	363.253	425.787	344.115
Nplp1	165.685	328.542	252.929	211.812	375.154	335.866	201.601	321.665	299.702	445.451	444.603	427.333	309.768	359.173	345.11
CtBP	390.218	294.232	345.792	343.135	396.627	338.443	326.89	332.569	267.392	270.673	355.682	328.556	283.026	351.972	328.203
Aplip1	222.247	395.082	281.032	217.863	295.575	300.647	386.117	434.793	369.893	319.395	292.383	374.792	245.14	288.959	310.301
Fdx2	440.495	324.383	427.658	384.287	295.575	297.211	297.276	351.651	336.469	324.035	348.146	334.16	411.167	403.283	291.404
Ilk	341.083	319.185	377.561	277.776	325.891	360.777	290.442	298.494	319.757	303.928	352.668	302.636	322.025	315.064	310.301
CG8726	262.24	287.994	287.142	328.005	357.47	299.788	336.002	306.672	350.953	336.408	327.047	320.149	396.682	327.667	301.35
Su(Tpl)	351.939	315.026	373.895	363.106	357.47	351.328	326.89	339.384	291.903	342.595	387.332	315.946	286.368	315.064	340.137
CG12107	482.202	298.391	356.789	432.096	295.575	322.981	273.357	376.185	356.523	314.755	298.411	341.166	388.882	333.068	324.224
sug	144.546	254.724	217.495	389.128	294.312	332.43	395.229	527.477	505.817	448.545	391.853	404.215	317.568	445.591	371.963
CG8108	569.044	346.217	293.251	538.607	327.154	337.584	328.029	343.473	345.382	364.249	354.175	348.872	278.569	275.456	386.881
FKBP59	432.496	343.098	331.129	539.817	371.364	341.879	334.863	283.502	342.039	387.45	376.782	374.091	310.882	402.382	347.099
iPLA2-VIA	311.946	317.106	406.886	369.763	338.522	421.765	374.727	357.103	388.833	344.915	357.189	300.534	332.054	423.987	347.099
CG9629	282.808	345.177	441.099	226.336	257.681	331.571	248.3	346.199	291.903	377.396	358.696	368.487	348.768	378.978	349.088
CG17032	254.813	361.812	369.008	213.627	255.155	253.403	258.551	327.117	272.963	322.488	284.847	361.481	385.539	423.087	380.914
galectin	303.376	307.748	311.579	329.821	328.417	298.929	330.307	231.708	362.094	333.315	274.297	311.743	303.083	319.565	309.306
Hop	642.174	303.59	361.676	668.114	383.996	329.853	429.399	376.185	366.55	317.848	394.867	353.775	346.539	275.456	336.159
CG42512	167.971	252.645	248.042	221.494	389.048	330.712	333.724	383	360.98	344.915	343.625	341.166	393.339	382.578	345.11
CG32573	167.971	252.645	248.042	221.494	389.048	330.712	333.724	383	360.98	344.915	343.625	341.166	393.339	382.578	345.11
CG33303	367.936	354.534	395.889	410.915	276.628	362.495	351.948	321.665	410.002	321.715	354.175	334.16	349.882	352.872	330.192
CG18003	265.668	390.924	331.129	248.727	327.154	382.252	268.801	301.22	336.469	333.315	343.625	349.572	304.197	312.364	340.137
Est-Q	235.959	336.86	382.448	238.439	399.153	381.393	285.886	297.131	258.479	336.408	462.688	425.932	386.653	443.791	411.745
CG15547	238.244	283.835	295.695	259.015	375.154	315.25	294.998	340.747	268.507	304.701	382.81	339.764	295.283	326.767	343.121
Pex5	219.962	289.034	206.498	289.879	337.259	391.701	383.839	329.843	362.094	371.983	473.238	370.588	373.282	379.878	388.87
SNRPG	680.453	315.026	314.023	570.681	280.418	314.391	313.222	342.11	279.648	365.022	313.483	279.518	301.968	322.266	358.039
Obp56h	195.394	369.09	294.473	227.546	439.574	523.127	302.971	265.783	358.752	311.661	328.554	334.16	343.196	359.173	366.99
CG1299	226.818	372.209	375.117	244.491	353.68	353.905	321.195	284.865	289.675	327.128	318.004	306.839	304.197	349.271	322.235
CG4230	206.25	325.423	334.795	254.779	327.154	385.688	394.09	320.302	369.893	342.595	299.918	322.251	421.196	284.458	364.007
CG11448	263.383	300.47	307.914	300.772	361.259	366.79	380.422	388.452	385.491	368.889	321.018	414.022	325.368	342.97	329.197
CG17514	425.069	289.034	295.695	481.72	357.47	320.404	347.392	329.843	317.529	335.635	336.089	322.251	293.054	311.464	295.382
Epac	197.68	395.082	347.014	240.255	346.101	332.43	379.283	302.583	309.73	366.569	266.762	376.893	333.168	399.682	365.001
PI31	294.234	308.788	287.142	286.853	338.522	308.378	277.913	342.11	345.382	293.101	316.497	297.732	382.196	311.464	295.382
CG8839	305.661	359.733	350.68	288.669	357.47	330.712	302.971	361.192	359.866	325.581	339.104	358.679	313.111	339.369	316.268
trio	253.67	326.463	283.476	245.096	368.838	389.983	374.727	308.035	367.665	384.356	337.597	343.267	313.111	285.358	358.039
B4	290.235	377.408	312.801	295.931	339.786	340.161	349.67	314.85	355.409	357.289	319.511	274.614	300.854	330.368	360.028
CG15891	280.522	334.78	343.348	271.119	329.68	316.109	304.11	306.672	289.675	374.303	311.975	357.278	335.396	375.377	265.546
Vap-33B	337.655	336.86	360.455	360.685	344.838	292.917	398.646	342.11	317.529	373.529	310.468	333.46	343.196	389.78	321.241
Atg4a	282.236	307.748	404.442	289.274	276.628	296.352	345.114	355.74	381.034	361.156	286.354	367.086	320.911	311.464	279.469
CG9572	273.667	395.082	433.767	259.621	257.681	280.891	299.554	241.249	243.996	302.381	292.383	360.08	339.854	310.564	326.214
prel	256.527	332.701	259.039	307.429	359.996	383.111	296.137	293.043	254.023	369.663	372.261	369.187	357.682	374.477	301.35
GstE3	259.383	330.621	463.093	281.407	320.838	352.187	419.148	453.875	410.002	298.514	283.34	407.717	404.481	295.26	342.126
Cpr100A	930.695	1613.6	3124.35	176.711	242.523	232.787	251.717	194.907	202.773	350.329	321.018	409.819	420.081	378.978	474.402
mod	849.566	253.684	365.342	850.877	284.207	255.98	277.913	264.42	337.583	266.033	299.918	249.394	316.454	431.188	286.431
mod(r)	324.515	331.661	340.905	351.002	293.049	347.892	331.446	400.719	364.322	344.142	378.289	356.578	333.168	327.667	353.066
Sec24CD	358.795	357.653	437.433	297.747	333.47	311.814	314.361	329.843	317.529	326.355	284.847	345.369	285.254	362.774	317.263
CG12237	343.369	343.098	315.245	311.06	270.313	342.738	317.778	354.377	327.556	351.102	319.511	353.775	289.711	333.068	283.448
PIP4K	310.232	347.257	305.47	322.559	400.416	370.226	362.199	363.918	337.583	351.102	336.089	300.534	338.739	327.667	339.143
Pkc53E	222.818	455.384	365.342	207.575	386.522	311.814	379.283	353.014	368.779	351.102	348.146	355.176	256.283	315.965	374.947
CG14683	323.943	365.971	414.217	347.371	322.101	294.635	382.7	387.089	360.98	298.514	305.947	344.668	359.911	322.266	335.164
mmy	377.648	484.496	530.296	296.536	289.26	261.993	215.269	302.583	358.752	314.755	256.212	348.171	329.825	365.475	303.339
CG9911	282.236	299.431	355.567	345.556	339.786	322.122	285.886	290.317	324.213	371.983	375.275	311.042	322.025	367.275	337.154
lark	403.93	338.939	246.82	480.51	354.943	318.686	325.751	373.459	304.159	338.728	361.711	314.545	313.111	339.369	340.137
lqf	270.239	292.153	287.142	317.717	396.627	343.597	357.643	331.206	363.208	350.329	333.075	364.284	316.454	341.17	340.137
CG15202	147.403	320.225	289.586	199.708	442.1	353.905	410.036	346.199	335.355	342.595	361.711	364.984	296.397	388.88	361.023
CG3860	263.383	325.423	276.145	231.177	298.102	309.237	274.496	338.021	291.903	295.421	286.354	320.149	261.854	309.663	286.431
Spp	350.796	294.232	381.227	349.792	306.944	279.173	425.982	362.555	318.643	274.54	343.625	268.309	339.854	350.172	340.137
Elf	661.599	302.55	343.348	582.785	301.891	264.57	353.087	324.391	350.953	310.888	352.668	296.331	328.711	355.573	342.126
CG8128	326.229	352.455	559.621	301.983	323.365	316.968	219.825	273.961	282.99	317.075	295.397	262.705	326.482	330.368	335.164
CG9914	221.104	296.312	456.983	282.012	361.259	354.764	309.805	284.865	278.534	362.702	262.24	368.487	315.34	387.079	295.382
CG1532	437.067	320.225	370.23	446.015	335.996	320.404	323.473	357.103	270.735	273.767	354.175	308.94	375.51	314.164	339.143
RIC-3	211.963	359.733	380.005	205.76	319.575	307.519	315.5	272.598	326.442	311.661	337.597	325.053	354.339	301.562	300.355
Tcp-1eta	794.147	375.328	371.452	867.822	303.154	292.058	334.863	239.886	279.648	303.154	256.212	292.828	314.225	297.961	247.644
CG15168	375.363	367.011	265.148	389.128	245.05	316.968	370.171	351.651	433.399	362.702	375.275	308.94	251.826	307.863	298.366
CG12858	187.396	293.193	271.257	219.679	435.784	341.02	336.002	351.651	340.925	343.369	307.454	336.262	340.968	345.671	381.908
CG10340	281.665	296.312	412.995	344.345	255.155	331.571	438.511	397.993	359.866	262.94	212.505	302.636	404.481	298.861	317.263
Rbp6	194.252	367.011	317.689	220.284	363.785	266.288	465.847	456.601	354.295	406.783	367.739	329.957	240.683	288.059	370.968
Mtap	357.081	306.709	350.68	296.536	272.839	279.173	331.446	344.836	298.588	362.702	322.525	274.614	323.139	349.271	325.219
CG14823	225.675	302.55	333.573	224.52	295.575	304.942	334.863	419.8	452.339	332.542	308.961	376.893	326.482	357.373	365.996
CG42376	301.662	302.55	371.452	294.721	304.417	280.891	339.419	342.11	324.213	300.061	318.004	299.833	322.025	320.466	349.088
CG11200	247.957	326.463	361.676	309.85	320.838	320.404	355.365	344.836	304.159	354.969	307.454	366.385	355.453	408.684	413.734
hth	212.534	317.106	323.798	229.362	434.521	330.712	371.31	372.096	328.67	329.448	367.739	362.882	291.94	305.162	350.083
Snx6	376.506	284.875	310.358	343.74	314.523	332.43	336.002	286.228	304.159	282.274	394.867	320.149	319.797	338.469	313.284
Cirl	289.092	358.693	359.233	294.116	319.575	331.571	384.978	318.939	358.752	284.594	337.597	280.218	258.512	304.262	342.126
Obp57b	211.963	335.82	284.698	225.125	339.786	335.007	350.809	287.591	350.953	336.408	399.389	387.402	337.625	364.575	370.968
CG12024	267.382	297.351	295.695	322.559	361.259	392.56	379.283	370.733	374.349	368.889	379.796	283.02	337.625	390.68	341.132
Rh50	153.687	266.161	290.807	278.986	324.628	389.124	388.395	344.836	359.866	355.742	385.825	400.712	453.51	359.173	366.99
RNaseX25	332.513	343.098	410.552	290.484	322.101	320.404	316.639	288.954	339.811	294.647	331.568	318.748	314.225	357.373	280.464
CG32082	200.536	397.162	502.193	190.63	352.417	290.34	299.554	369.37	299.702	342.595	346.639	320.149	231.769	306.963	282.453
CG9330	311.946	351.415	398.333	311.06	319.575	298.07	341.697	235.797	278.534	283.82	295.397	301.235	306.425	317.765	311.295
dlg1	279.951	335.82	294.473	271.724	439.574	321.263	333.724	358.466	304.159	346.462	299.918	324.352	278.569	314.164	335.164
slim	298.805	309.828	283.476	328.005	337.259	339.302	298.415	332.569	371.007	333.315	336.089	284.421	323.139	333.968	305.328
bond	270.239	360.772	388.558	257.805	309.47	322.981	307.527	291.68	307.501	314.755	351.161	295.63	319.797	316.865	334.17
SCOT	335.941	345.177	432.546	312.271	358.733	389.124	382.7	350.288	347.61	324.808	259.226	342.567	342.082	281.758	316.268
Sec63	342.226	304.629	345.792	332.242	290.523	322.122	361.06	323.028	347.61	291.554	290.876	334.16	373.282	311.464	314.279
Pka-R2	286.807	308.788	303.026	321.954	414.311	371.085	379.283	359.829	385.491	310.114	421.996	313.844	310.882	314.164	334.17
CG11550	182.254	371.169	388.558	205.155	437.048	383.111	317.778	351.651	368.779	307.794	295.397	315.946	359.911	302.462	301.35
CG18081	414.785	372.209	410.552	378.84	308.207	284.327	230.076	279.413	254.023	291.554	266.762	303.336	330.939	296.161	325.219
CG45049	275.952	358.693	331.129	272.934	294.312	323.84	381.561	389.815	304.159	324.808	360.204	329.256	270.769	303.362	323.23
Sc2	398.216	329.582	332.351	353.423	327.154	308.378	307.527	373.459	324.213	284.594	342.118	290.726	389.996	385.279	324.224
Vps28	276.523	307.748	331.129	321.954	356.206	287.763	341.697	303.946	363.208	355.742	321.018	335.561	325.368	406.883	355.056
CG14400	151.973	245.367	237.045	204.549	366.312	323.84	283.608	361.192	307.501	408.33	467.21	362.182	347.654	364.575	299.361
koi	413.642	362.852	244.376	384.892	342.312	239.659	328.029	358.466	251.795	296.967	244.155	317.347	270.769	288.959	337.154
CG8321	243.957	231.851	232.157	268.093	365.048	293.776	273.357	366.644	313.072	305.474	330.061	282.32	288.597	333.068	308.312
Rbp1	453.635	347.257	351.901	442.384	305.681	311.814	293.859	309.398	330.898	322.488	283.34	284.421	303.083	279.957	275.491
Rpb10	351.367	265.121	375.117	356.449	271.576	286.904	328.029	288.954	348.724	250.566	305.947	288.625	307.54	315.965	283.448
CG1636	290.806	360.772	296.917	306.824	293.049	328.994	416.87	415.711	406.659	322.488	382.81	369.187	285.254	300.662	301.35
CG3618	182.825	359.733	245.598	272.329	341.049	390.842	380.422	327.117	337.583	374.303	352.668	341.166	324.254	314.164	398.816
mRpL55	289.664	292.153	373.895	294.721	334.733	330.712	388.395	297.131	327.556	348.009	301.426	383.899	332.054	330.368	323.23
drongo	345.083	494.893	416.661	251.753	212.208	356.482	362.199	280.776	316.414	289.234	286.354	307.539	268.54	242.15	331.186
CG31778	170.256	231.851	336.017	218.469	339.786	362.495	272.218	283.502	371.007	306.248	370.753	236.084	296.397	425.787	270.519
CHES-1-like	307.375	399.241	401.999	255.989	395.364	286.045	269.94	368.007	304.159	309.341	342.118	289.325	247.369	299.761	310.301
CG40191	505.055	452.265	404.442	361.29	332.207	268.006	308.666	293.043	356.523	313.208	331.568	330.657	369.939	459.094	334.17
Pex13	305.661	343.098	287.142	383.076	327.154	381.393	343.975	294.405	340.925	336.408	391.853	309.641	387.767	351.972	300.355
jbug	202.822	345.177	353.123	226.336	378.943	293.776	304.11	342.11	320.871	241.286	275.804	324.352	353.225	318.665	341.132
l(1)G0193	243.957	299.431	252.929	303.798	303.154	289.481	362.199	344.836	344.268	318.621	305.947	329.957	294.168	312.364	318.257
Syt7	180.54	396.122	312.801	200.313	373.89	313.532	350.809	321.665	372.121	395.183	348.146	319.449	375.51	327.667	335.164
Tsp42El	165.114	291.113	217.495	200.313	258.944	298.929	280.191	282.139	227.284	332.542	375.275	384.599	378.853	387.079	353.066
Nop17l	326.8	327.502	193.057	389.128	392.838	363.354	332.585	305.309	338.697	350.329	343.625	408.418	343.196	325.867	335.164
Map205	274.238	262.002	289.586	354.028	407.995	335.866	305.249	312.124	285.219	331.768	354.175	351.674	347.654	351.972	367.985
Cpr49Ag	422.212	631.092	816.216	163.398	270.313	293.776	323.473	354.377	337.583	262.94	195.927	259.202	285.254	297.061	349.088
Calx	299.948	281.756	283.476	282.617	305.681	316.968	361.06	248.064	367.665	341.822	295.397	313.144	294.168	318.665	334.17
Cdc37	345.654	329.582	282.254	387.313	317.049	320.404	375.866	295.768	366.55	329.448	334.582	317.347	287.483	325.867	314.279
CG9425	257.098	332.701	284.698	305.009	415.574	330.712	326.89	368.007	367.665	352.649	358.696	385.3	326.482	377.177	351.077
CG13603	273.095	320.225	267.592	384.287	308.207	365.931	310.944	323.028	314.186	322.488	355.682	344.668	354.339	351.972	328.203
wdb	261.669	284.875	245.598	309.85	299.365	356.482	412.314	365.281	301.931	315.528	316.497	327.855	288.597	322.266	326.214
Mcr	300.519	291.113	257.817	326.795	338.522	283.468	293.859	353.014	342.039	334.088	314.99	313.144	379.967	305.162	368.979
Prx2540-1	252.527	342.058	599.943	207.575	274.102	308.378	468.125	440.245	417.801	299.287	274.297	309.641	318.682	294.36	385.887
CG34376	215.391	279.677	323.798	200.918	291.786	307.519	312.083	248.064	340.925	317.075	333.075	311.743	241.797	304.262	299.361
mRpL45	347.939	301.51	354.345	367.947	306.944	261.134	252.856	275.324	301.931	309.341	333.075	314.545	295.283	333.968	337.154
PIP5K59B	177.683	325.423	279.811	225.125	359.996	378.816	428.26	381.637	428.942	377.396	318.004	381.797	304.197	284.458	320.246
AP-1sigma	298.805	357.653	317.689	337.083	344.838	353.046	359.921	313.487	329.784	310.888	295.397	368.487	290.826	305.162	326.214
CG42308	275.381	292.153	316.467	270.514	290.523	290.34	329.168	295.768	309.73	345.689	277.311	271.111	330.939	322.266	330.192
CG9231	291.949	256.803	218.717	334.662	332.207	332.43	284.747	298.494	311.958	395.957	351.161	270.411	365.482	381.678	365.996
CG17333	327.943	348.296	389.78	256.595	256.418	280.891	269.94	260.331	288.561	310.888	287.861	321.55	329.825	286.259	264.551
bel	449.065	310.867	354.345	409.099	378.943	365.931	181.099	212.626	220.599	293.101	316.497	342.567	333.168	279.957	357.045
CG5577	173.113	318.145	272.479	249.333	306.944	365.931	331.446	331.206	364.322	322.488	305.947	324.352	367.71	339.369	299.361
LSm-4	374.22	309.828	309.136	394.575	301.891	280.891	328.029	284.865	372.121	330.222	357.189	359.38	353.225	319.565	302.344
Nrx-1	151.973	347.257	304.248	229.362	327.154	372.803	337.141	373.459	374.349	313.208	351.161	356.578	275.226	293.46	421.691
ergic53	297.091	280.716	334.795	337.688	318.312	273.16	310.944	260.331	247.338	264.487	321.018	294.229	289.711	304.262	307.317
Not3	304.518	267.2	265.148	292.905	311.996	315.25	310.944	303.946	298.588	269.9	343.625	261.303	281.911	323.166	343.121
Atet	247.957	382.606	437.433	227.546	303.154	303.224	300.693	299.857	297.474	291.554	268.269	313.144	289.711	322.266	298.366
CG7945	252.527	298.391	274.923	249.938	344.838	326.417	312.083	370.733	278.534	368.116	290.876	331.358	289.711	292.56	333.175
Taf10b	259.955	330.621	362.898	312.876	348.628	320.404	346.253	298.494	362.094	317.848	390.346	341.866	326.482	317.765	350.083
CG32647	223.961	324.383	244.376	230.572	383.996	336.725	288.164	272.598	241.767	294.647	277.311	278.817	244.026	288.959	350.083
Hmgs	348.511	306.709	285.92	363.106	339.786	356.482	258.551	298.494	259.593	291.554	286.354	304.037	288.597	299.761	324.224
CG10326	298.234	262.002	323.798	283.828	301.891	278.314	307.527	257.605	279.648	274.54	346.639	319.449	333.168	346.571	365.001
CG6145	329.657	378.447	327.464	288.669	335.996	341.02	369.032	333.932	304.159	252.886	274.297	289.325	300.854	252.052	248.638
CG9775	375.363	307.748	316.467	284.433	293.049	275.737	369.032	335.295	310.844	342.595	275.804	307.539	300.854	325.867	339.143
CG33970	202.25	319.185	317.689	190.63	262.734	280.891	396.368	426.615	374.349	337.182	372.261	364.284	356.568	290.759	351.077
dpr21	100.554	246.407	146.626	195.472	414.311	319.545	364.477	374.822	406.659	313.981	322.525	298.432	333.168	349.271	331.186
CG45057	194.252	324.383	288.364	199.708	265.26	301.506	225.52	265.783	262.936	275.314	290.876	259.202	295.283	294.36	321.241
frj	180.54	238.089	202.832	219.074	352.417	360.777	353.087	278.05	311.958	375.076	357.189	390.904	335.396	361.874	314.279
CG17715	254.813	274.478	262.704	288.669	318.312	316.968	323.473	310.761	313.072	329.448	272.79	294.229	300.854	329.467	299.361
Rpn7	434.781	485.535	541.293	380.656	222.313	278.314	277.913	241.249	248.452	264.487	266.762	233.282	345.425	292.56	274.497
CG5446	258.241	344.137	343.348	296.536	309.47	329.853	330.307	299.857	294.132	306.248	305.947	279.518	314.225	292.56	251.622
CG9240	228.532	244.327	234.601	255.384	308.207	307.519	258.551	275.324	279.648	279.18	293.89	347.47	288.597	327.667	272.508
CG12822	251.956	246.407	283.476	262.646	313.259	360.777	279.052	297.131	357.637	337.182	254.705	325.053	258.512	296.161	289.415
CG3955	193.68	341.018	370.23	188.815	239.997	298.929	283.608	258.968	251.795	338.728	287.861	329.957	355.453	311.464	319.252
CG5707	205.678	247.446	251.707	239.045	279.155	297.211	288.164	301.22	267.392	361.156	277.311	342.567	328.711	346.571	340.137
Hk	215.962	333.741	288.364	236.019	386.522	310.096	302.971	284.865	287.447	309.341	355.682	308.94	239.569	297.961	314.279
VAChT	176.541	332.701	285.92	204.549	289.26	377.098	330.307	335.295	356.523	351.102	376.782	409.118	355.453	335.769	390.859
nemy	173.113	337.899	270.035	251.753	314.523	274.878	279.052	219.441	252.909	361.929	318.004	351.674	305.311	315.064	319.252
CG3907	227.96	351.415	300.582	236.624	329.68	368.508	345.114	346.199	339.811	308.568	308.961	332.759	288.597	279.057	281.459
CG2747	183.968	266.161	282.254	229.362	267.786	305.801	268.801	280.776	267.392	274.54	333.075	299.133	277.454	313.264	263.557
His2Av	1082.1	270.319	257.817	896.871	351.154	304.942	293.859	343.473	277.42	300.061	327.047	316.646	307.54	287.159	275.491
Gk	300.519	271.359	321.354	291.695	217.261	304.083	407.758	336.658	333.126	293.101	296.904	304.737	324.254	306.063	333.175
sty	236.53	359.733	325.02	250.543	361.259	303.224	280.191	312.124	340.925	322.488	403.91	304.037	337.625	286.259	317.263
fs(1)h	279.38	297.351	250.485	276.565	372.627	323.84	315.5	325.754	305.273	354.969	352.668	305.438	223.969	333.068	317.263
flfl	295.377	286.954	298.139	319.533	334.733	383.111	324.612	306.672	297.474	346.462	235.112	318.748	288.597	264.654	316.268
Doa	406.786	397.162	530.296	388.523	337.259	273.16	320.056	339.384	276.306	312.434	248.676	293.529	211.712	273.656	320.246
Ugt	277.666	330.621	307.914	372.788	362.522	332.43	287.025	306.672	353.181	298.514	311.975	322.251	294.168	299.761	322.235
Hrb87F	550.761	319.185	262.704	501.086	256.418	281.75	297.276	271.235	294.132	306.248	290.876	274.614	248.483	278.157	334.17
CG1317	222.818	328.542	310.358	229.362	306.944	364.213	362.199	321.665	303.045	356.516	310.468	331.358	288.597	329.467	330.192
CG32103	302.804	302.55	281.032	287.459	300.628	255.98	322.334	297.131	335.355	262.94	275.804	297.031	287.483	289.859	258.584
stas	384.504	330.621	391.002	369.157	410.522	299.788	234.632	264.42	276.306	233.552	299.918	243.79	284.14	288.959	281.459
mRpS14	358.795	335.82	353.123	369.157	306.944	265.429	366.754	362.555	346.496	343.369	322.525	321.55	355.453	279.057	370.968
Rap2l	349.653	327.502	332.351	292.3	287.997	288.622	361.06	248.064	342.039	344.142	314.99	311.042	332.054	279.957	343.121
PGRP-LD	403.93	324.383	314.023	361.29	314.523	282.609	285.886	372.096	280.762	283.82	301.426	294.93	267.426	300.662	309.306
Pmi	403.358	324.383	314.023	361.29	314.523	282.609	285.886	372.096	280.762	283.82	301.426	294.93	267.426	300.662	309.306
Mnn1	207.964	318.145	266.37	225.125	346.101	313.532	309.805	318.939	389.947	335.635	266.762	336.962	294.168	241.249	376.936
CG9186	321.658	385.725	387.336	257.2	248.839	273.16	269.94	222.167	241.767	276.86	271.283	287.224	269.654	313.264	297.371
bip2	308.518	318.145	276.145	322.559	343.575	298.929	285.886	332.569	268.507	323.261	346.639	282.32	230.655	292.56	265.546
CG10688	325.086	257.843	287.142	271.119	257.681	310.955	325.751	213.989	346.496	265.26	321.018	280.218	352.111	316.865	265.546
CG31751	211.963	304.629	261.482	235.413	370.101	292.058	340.558	264.42	300.816	365.022	324.032	331.358	337.625	265.554	304.333
yellow-f2	189.11	283.835	318.911	235.413	342.312	387.406	296.137	260.331	352.067	403.69	352.668	374.792	275.226	360.974	334.17
betaCOP	317.659	353.495	382.448	329.821	303.154	340.161	331.446	366.644	286.333	343.369	302.933	364.284	334.282	282.658	297.371
Manf	375.934	311.907	320.133	327.4	257.681	240.518	317.778	314.85	336.469	293.101	262.24	244.49	387.767	297.061	316.268
P5cr-2	145.689	218.335	255.373	249.333	333.47	344.456	331.446	354.377	368.779	412.197	363.218	418.226	408.939	439.29	379.919
CalpB	280.522	327.502	314.023	204.549	324.628	285.186	265.384	302.583	230.626	302.381	310.468	294.93	280.797	319.565	279.469
l(3)L1231	252.527	310.867	239.488	240.86	366.312	367.649	306.388	407.534	293.018	320.941	301.426	309.641	258.512	290.759	271.513
nmd	417.07	293.193	356.789	384.892	242.523	330.712	332.585	351.651	259.593	322.488	274.297	270.411	338.739	291.66	267.535
RhoGAPp190	284.522	329.582	292.029	298.957	337.259	288.622	296.137	273.961	306.387	322.488	302.933	289.325	208.369	233.148	338.148
Cpr49Ae	297.091	396.122	502.193	1370.12	341.049	396.855	299.554	288.954	343.154	273.767	278.819	346.77	388.882	274.556	383.898
scrib	335.37	375.328	305.47	211.206	239.997	282.609	260.829	305.309	291.903	272.993	299.918	292.828	249.597	237.649	297.371
gammaCOP	283.95	350.376	364.12	341.924	323.365	294.635	326.89	353.014	310.844	303.928	333.075	358.679	289.711	332.168	302.344
CG42258	275.952	281.756	277.367	219.679	343.575	285.186	271.079	272.598	264.05	293.101	366.232	287.924	268.54	252.952	336.159
Capa	115.408	233.93	226.048	213.627	255.155	343.597	357.643	368.007	387.719	321.715	342.118	353.775	299.74	334.869	257.589
Invadolysin	172.541	312.947	279.811	256.595	286.733	358.2	277.913	321.665	347.61	380.489	363.218	393.006	281.911	359.173	311.295
ghi	243.386	325.423	322.576	252.964	260.207	291.199	283.608	268.509	277.42	272.22	256.212	317.347	291.94	267.355	301.35
mtTFB1	304.518	323.344	273.701	356.449	289.26	305.801	296.137	312.124	346.496	334.088	308.961	347.47	348.768	301.562	300.355
pck	316.516	303.59	290.807	274.75	289.26	268.865	274.496	258.968	276.306	312.434	290.876	294.229	281.911	322.266	327.208
COQ7	297.091	273.439	260.26	275.355	251.365	268.865	317.778	347.562	334.241	327.902	328.554	281.619	296.397	332.168	306.322
CG1909	163.4	355.574	266.37	202.129	295.575	349.61	349.67	294.405	315.3	356.516	322.525	294.93	296.397	303.362	309.306
Mob4	285.093	348.296	299.361	312.271	346.101	300.647	340.558	359.829	270.735	268.353	281.833	295.63	299.74	293.46	311.295
CG9436	292.52	339.979	387.336	262.646	279.155	318.686	291.581	272.598	306.387	262.94	210.998	219.271	311.997	321.366	366.99
CG8635	406.215	269.28	342.126	430.28	252.629	280.032	257.412	313.487	291.903	294.647	307.454	254.999	271.883	303.362	284.442
temp	199.394	271.359	292.029	266.277	324.628	283.468	346.253	333.932	335.355	256.753	263.747	287.224	295.283	328.567	296.377
Tsp5D	156.544	328.542	301.804	217.863	415.574	389.124	241.466	245.338	243.996	361.929	321.018	332.759	327.597	404.183	373.952
CG44325	143.975	214.176	190.613	260.226	383.996	335.007	307.527	287.591	257.365	319.395	361.711	325.053	359.911	405.083	311.295
Bx42	342.797	252.645	216.273	360.685	349.891	289.481	275.635	313.487	265.164	249.02	287.861	277.416	301.968	306.963	272.508
CG11857	303.376	257.843	260.26	240.255	311.996	284.327	288.164	273.961	240.653	303.154	302.933	289.325	291.94	345.671	302.344
CG8909	174.255	273.439	318.911	185.789	368.838	309.237	305.249	372.096	308.615	358.062	340.611	353.075	286.368	289.859	310.301
CG33493	203.964	313.986	370.23	210.601	222.313	240.518	236.91	260.331	277.42	265.26	271.283	247.293	320.911	340.27	236.704
Stim	283.379	304.629	320.133	338.899	361.259	319.545	271.079	302.583	289.675	305.474	322.525	281.619	322.025	254.752	257.589
CG8188	256.527	318.145	306.692	246.912	257.681	303.224	345.114	245.338	287.447	288.461	349.654	281.619	276.34	285.358	310.301
CG9646	203.964	301.51	267.592	297.747	373.89	298.07	338.28	333.932	342.039	341.822	301.426	266.908	290.826	288.059	296.377
ZnT63C	314.802	390.924	350.68	320.138	281.681	282.609	266.523	275.324	254.023	287.687	286.354	249.394	241.797	243.05	324.224
epsilonCOP	317.088	274.478	311.579	342.53	286.733	274.019	282.469	252.153	246.224	269.9	308.961	270.411	323.139	240.349	312.29
OstDelta	331.942	284.875	293.251	332.242	250.102	267.147	308.666	309.398	313.072	300.834	333.075	304.037	300.854	350.172	269.524
alpha-Cat	329.657	233.93	325.02	371.578	305.681	336.725	276.774	257.605	221.713	311.661	304.44	280.218	272.997	282.658	328.203
Smr	237.673	301.51	246.82	281.407	381.469	302.365	253.995	305.309	270.735	388.996	314.99	337.663	261.854	324.066	297.371
Zip102B	308.518	316.066	273.701	274.75	280.418	296.352	238.049	297.131	260.708	310.888	286.354	253.597	284.14	297.961	279.469
Der-1	279.38	358.693	353.123	248.727	274.102	222.479	287.025	282.139	217.256	262.167	277.311	222.773	347.654	327.667	286.431
Spt6	359.366	289.034	332.351	306.824	255.155	303.224	275.635	365.281	358.752	262.167	238.126	302.636	288.597	260.153	258.584
mRpL49	365.65	296.312	333.573	360.685	294.312	264.57	273.357	332.569	345.382	332.542	318.004	325.053	293.054	261.053	316.268
CG42336	521.052	376.368	678.143	341.924	214.734	192.414	252.856	223.53	247.338	219.632	325.54	196.853	244.026	278.157	241.676
CG30151	138.833	210.017	223.604	178.527	287.997	305.801	308.666	317.576	336.469	328.675	307.454	327.155	300.854	303.362	244.66
mRpS21	326.229	318.145	362.898	295.931	315.786	266.288	282.469	303.946	366.55	311.661	369.246	272.512	306.425	313.264	272.508
Kap-alpha1	327.943	231.851	268.814	357.659	269.049	283.468	277.913	309.398	344.268	269.127	236.619	302.636	252.94	325.867	287.426
CG5110	261.669	289.034	259.039	252.964	306.944	286.904	264.245	282.139	289.675	324.035	295.397	322.951	318.682	312.364	307.317
dob	293.663	367.011	380.005	295.931	377.68	387.406	279.052	287.591	344.268	302.381	290.876	309.641	336.511	314.164	267.535
Sema-1b	300.519	308.788	257.817	334.662	284.207	310.955	216.408	302.583	261.822	292.327	349.654	269.71	262.969	330.368	325.219
Gfat2	231.96	316.066	243.154	256.595	275.365	280.891	383.839	336.658	379.92	245.153	304.44	352.374	327.597	273.656	307.317
jeb	105.125	260.962	186.948	233.598	419.364	372.803	414.592	391.178	408.888	406.783	357.189	439.242	329.825	340.27	387.876
Ref1	557.617	289.034	268.814	588.836	275.365	312.673	342.836	363.918	342.039	315.528	345.132	337.663	264.083	361.874	296.377
Herp	198.822	252.645	267.592	294.721	303.154	264.57	257.412	354.377	345.382	278.407	310.468	280.919	289.711	316.865	262.562
CG8372	264.525	256.803	277.367	265.672	258.944	285.186	261.967	287.591	233.968	295.421	321.018	315.245	323.139	301.562	267.535
CG14419	338.798	447.067	591.39	154.925	295.575	268.865	294.998	264.42	277.42	268.353	274.297	338.363	249.597	277.257	220.791
lute	250.813	319.185	350.68	264.462	375.154	281.75	328.029	287.591	299.702	334.088	324.032	273.213	288.597	267.355	346.105
CG32280	186.253	210.017	267.592	236.019	352.417	328.994	277.913	284.865	252.909	290.007	272.79	317.347	320.911	316.865	335.164
CG1265	266.811	267.2	287.142	224.52	226.103	324.699	271.079	332.569	303.045	363.476	325.54	271.111	346.539	333.968	305.328
Sgt1	230.246	267.2	292.029	330.426	323.365	352.187	342.836	283.502	271.849	351.102	393.36	315.946	274.111	302.462	349.088
alt	405.644	319.185	342.126	383.076	267.786	310.955	332.585	343.473	291.903	293.101	330.061	276.015	267.426	269.155	287.426
REPTOR	289.664	319.185	420.327	237.229	333.47	323.84	238.049	309.398	300.816	287.687	271.283	243.79	261.854	240.349	290.41
CG6707	373.078	266.161	262.704	323.164	387.785	286.904	216.408	295.768	242.881	313.981	340.611	289.325	313.111	298.861	302.344
Trl	290.235	251.605	344.57	220.284	290.523	269.724	320.056	342.11	303.045	307.794	286.354	253.597	299.74	279.957	256.595
nes	271.381	312.947	263.926	350.397	387.785	359.059	313.222	261.694	304.159	292.327	280.326	257.801	315.34	346.571	348.094
Pdcd4	285.093	270.319	243.154	322.559	339.786	270.583	266.523	278.05	237.311	340.275	327.047	350.973	260.74	297.061	314.279
CG9413	179.397	289.034	327.464	196.077	341.049	270.583	271.079	282.139	320.871	274.54	290.876	276.015	223.969	315.965	322.235
CG12054	349.653	298.391	251.707	368.552	290.523	285.186	315.5	260.331	243.996	261.393	269.776	300.534	245.14	297.961	304.333
Ugt36Bc	201.679	293.193	285.92	213.627	258.944	316.968	293.859	233.071	248.452	374.303	351.161	371.289	424.538	372.676	323.23
CG11984	358.223	380.527	306.692	357.054	303.154	325.558	281.33	279.413	255.137	300.061	305.947	274.614	340.968	277.257	298.366
Rdl	166.257	335.82	234.601	204.549	344.838	303.224	285.886	313.487	316.414	316.301	275.804	302.636	193.884	314.164	321.241
CG10638	245.671	327.502	332.351	272.934	223.576	274.878	289.303	291.68	293.018	294.647	239.633	243.089	272.997	331.268	225.764
CG17996	299.948	318.145	349.458	303.193	242.523	231.928	266.523	280.776	317.529	290.781	305.947	304.737	347.654	338.469	298.366
CG1814	242.815	346.217	348.236	208.181	282.944	277.455	292.72	288.954	272.963	342.595	284.847	294.93	320.911	343.87	289.415
qkr58E-2	359.366	295.272	257.817	324.98	315.786	288.622	355.365	290.317	317.529	276.86	301.426	336.262	283.026	291.66	293.393
POLDIP2	318.23	334.78	259.039	321.348	258.944	266.288	326.89	328.48	297.474	296.194	290.876	292.127	339.854	302.462	274.497
CG12279	329.085	228.732	268.814	315.902	303.154	335.007	259.69	354.377	323.099	284.594	331.568	292.828	328.711	310.564	317.263
CG3262	315.945	290.074	270.035	268.093	238.734	237.082	314.361	235.797	307.501	304.701	316.497	318.048	293.054	278.157	336.159
Flo1	195.394	240.168	329.908	240.86	371.364	309.237	242.605	291.68	315.3	309.341	318.004	268.309	325.368	329.467	285.437
CG5525	673.597	264.081	279.811	781.282	285.47	267.147	315.5	363.918	265.164	235.873	296.904	268.309	359.911	325.867	262.562
CG30002	131.406	202.74	232.157	220.889	258.944	255.121	305.249	280.776	288.561	353.422	305.947	338.363	344.311	436.589	355.056
cg	459.92	316.066	259.039	464.17	344.838	288.622	361.06	245.338	257.365	271.447	336.089	231.18	240.683	264.654	320.246
Rpn6	411.928	533.361	524.187	320.138	229.892	251.685	266.523	181.277	215.028	245.926	302.933	258.501	279.683	254.752	276.486
Liprin-gamma	173.684	378.447	271.257	190.63	329.68	307.519	378.144	357.103	388.833	348.782	330.061	327.155	283.026	271.856	330.192
Csas	165.685	280.716	266.37	203.339	376.417	298.929	292.72	359.829	329.784	354.969	284.847	334.861	350.996	264.654	358.039
fusl	168.542	322.304	256.595	218.469	354.943	342.738	369.032	294.405	367.665	316.301	290.876	323.652	366.596	349.271	354.061
Hel25E	764.438	284.875	259.039	672.956	320.838	295.494	259.69	241.249	274.077	306.248	247.169	281.619	245.14	311.464	283.448
Atf3	182.254	309.828	289.586	222.705	305.681	317.827	386.117	313.487	306.387	310.114	339.104	300.534	244.026	297.061	344.115
eys	211.392	287.994	268.814	171.87	358.733	380.534	264.245	273.961	260.708	308.568	321.018	339.764	366.596	329.467	457.495
CG6294	235.388	293.193	303.026	221.494	233.681	260.275	308.666	263.057	266.278	254.433	263.747	238.185	250.712	283.558	242.671
CG6299	235.388	293.193	303.026	221.494	233.681	260.275	308.666	263.057	266.278	254.433	263.747	238.185	250.712	283.558	242.671
Cdc42	323.372	249.526	204.054	293.51	330.943	267.147	273.357	256.242	252.909	293.874	278.819	285.122	300.854	305.162	301.35
larp	369.65	389.884	455.761	292.3	317.049	285.186	331.446	253.516	303.045	257.526	343.625	252.897	212.826	237.649	223.775
Nph	837.568	214.176	288.364	807.91	270.313	248.249	294.998	318.939	268.507	249.793	262.24	267.608	288.597	278.157	278.475
CG31712	167.971	333.741	237.045	216.048	382.732	246.531	259.69	293.043	290.789	344.915	327.047	278.117	205.026	219.645	334.17
CG4199	281.094	343.098	229.713	298.957	217.261	260.275	248.3	264.42	267.392	299.287	269.776	303.336	303.083	291.66	292.399
CG6429	150.259	297.351	265.148	173.08	210.945	263.711	324.612	418.437	328.67	289.234	236.619	267.608	316.454	310.564	330.192
Arc42	269.096	247.446	303.026	319.533	255.155	259.416	307.527	284.865	294.132	284.594	345.132	306.839	319.797	324.066	354.061
CG6178	346.797	204.819	234.601	436.937	245.05	251.685	329.168	323.028	366.55	305.474	299.918	314.545	345.425	317.765	298.366
cindr	248.528	322.304	294.473	254.779	359.996	262.852	285.886	310.761	255.137	303.928	265.254	269.009	256.283	237.649	268.529
CG10178	223.961	307.748	326.242	223.915	257.681	293.776	248.3	253.516	271.849	346.462	325.54	299.833	350.996	280.857	334.17
Gasp	418.784	715.307	899.304	151.899	239.997	300.647	249.439	175.826	264.05	264.487	233.605	265.507	348.768	271.856	321.241
Tob	189.681	271.359	301.804	194.867	371.364	319.545	349.67	351.651	298.588	336.408	278.819	315.946	309.768	288.959	300.355
ninaB	188.539	386.765	329.908	182.158	253.892	280.032	343.975	301.22	340.925	292.327	301.426	324.352	285.254	313.264	341.132
sra	267.382	270.319	238.267	273.54	370.101	330.712	292.72	246.701	280.762	307.021	316.497	328.556	335.396	307.863	288.42
CG3776	275.952	289.034	304.248	310.455	260.207	270.583	322.334	399.356	320.871	294.647	289.369	283.02	334.282	324.966	339.143
bbx	286.236	339.979	243.154	271.119	243.787	330.712	277.913	254.879	235.083	312.434	280.326	327.155	247.369	279.057	298.366
mRpS16	334.799	264.081	282.254	329.821	227.366	304.083	284.747	303.946	327.556	285.367	269.776	318.048	288.597	280.857	248.638
CG8386	255.384	249.526	332.351	240.86	262.734	258.557	251.717	284.865	296.36	313.208	314.99	252.897	345.425	239.449	250.627
bigmax	207.392	279.677	265.148	240.255	299.365	257.698	288.164	317.576	328.67	290.007	304.44	236.784	259.626	324.066	264.551
bmm	331.942	354.534	503.415	316.507	294.312	230.21	317.778	320.302	299.702	310.114	204.969	285.823	290.826	296.161	258.584
Dh31	154.259	296.312	206.498	181.553	277.891	311.814	322.334	350.288	293.018	348.009	293.89	368.487	261.854	300.662	318.257
Ptpmeg2	247.385	292.153	282.254	263.252	387.785	336.725	415.731	276.687	318.643	286.914	296.904	311.042	309.768	266.455	300.355
RpII18	369.65	240.168	311.579	364.921	299.365	255.98	338.28	324.391	307.501	313.981	343.625	265.507	281.911	335.769	291.404
Vps2	269.096	322.304	279.811	253.569	274.102	266.288	265.384	215.352	290.789	259.846	319.511	273.913	289.711	295.26	275.491
MESR3	210.82	338.939	305.47	212.417	318.312	262.852	339.419	351.651	343.154	283.82	322.525	301.935	313.111	266.455	297.371
CG14806	318.802	292.153	322.576	304.404	285.47	256.839	257.412	256.242	216.142	266.807	236.619	280.919	295.283	319.565	260.573
waw	285.093	337.899	234.601	271.119	242.523	330.712	277.913	254.879	231.74	312.434	280.326	321.55	247.369	279.057	297.371
EMC8-9	263.383	263.042	279.811	325.585	324.628	365.931	340.558	254.879	332.012	321.715	274.297	289.325	310.882	266.455	253.611
EMC1	285.093	234.97	281.032	320.743	319.575	323.84	244.883	276.687	307.501	313.208	292.383	301.235	324.254	314.164	293.393
Spn88Ea	291.949	318.145	322.576	255.989	213.471	281.75	249.439	272.598	238.425	255.98	269.776	280.218	333.168	279.057	253.611
CG13833	177.683	355.574	289.586	186.999	234.945	291.199	340.558	380.274	403.317	347.235	330.061	369.187	384.425	301.562	383.898
stops	170.827	315.026	244.376	143.427	234.945	298.07	306.388	276.687	315.3	367.342	331.568	306.138	278.569	296.161	318.257
S6k	257.098	327.502	326.242	267.488	311.996	271.442	274.496	253.516	297.474	294.647	277.311	280.218	275.226	273.656	297.371
Capr	598.181	286.954	306.692	567.655	390.311	256.839	325.751	257.605	251.795	289.234	259.226	287.924	295.283	308.763	291.404
Mi-2	487.915	266.161	327.464	409.704	269.049	306.66	267.662	308.035	287.447	304.701	286.354	287.924	255.169	293.46	297.371
CG1677	498.199	310.867	267.592	415.151	313.259	298.929	361.06	340.747	279.648	327.128	307.454	320.149	192.769	244.85	302.344
l(3)87Df	275.381	238.089	254.151	289.274	261.471	201.863	289.303	252.153	247.338	262.167	296.904	243.089	238.455	287.159	299.361
msps	299.376	302.55	232.157	361.29	277.891	342.738	444.206	310.761	358.752	299.287	307.454	335.561	325.368	313.264	285.437
MED10	280.522	271.359	290.807	299.562	255.155	245.672	339.419	278.05	319.757	265.26	283.34	269.71	303.083	297.061	260.573
hts	331.371	238.089	229.713	371.578	257.681	275.737	241.466	203.085	207.229	243.606	266.762	284.421	262.969	315.965	253.611
crp	255.955	264.081	272.479	274.75	317.049	294.635	339.419	310.761	325.327	339.502	342.118	298.432	262.969	253.852	271.513
Dif	178.255	295.272	340.905	209.996	315.786	306.66	294.998	278.05	291.903	334.862	272.79	323.652	249.597	285.358	315.273
mgl	177.112	305.669	240.71	181.553	357.47	342.738	328.029	362.555	304.159	321.715	340.611	357.278	314.225	282.658	327.208
brp	186.825	319.185	211.385	179.737	324.628	295.494	326.89	279.413	340.925	341.822	251.69	263.405	212.826	266.455	314.279
CG11982	259.955	262.002	215.051	271.119	233.681	299.788	255.134	363.918	270.735	284.594	327.047	272.512	286.368	266.455	320.246
nmo	255.384	342.058	277.367	251.148	353.68	264.57	271.079	351.651	347.61	289.234	253.197	339.064	313.111	261.053	295.382
CG34250	181.683	308.788	245.598	273.54	243.787	259.416	266.523	293.043	286.333	277.634	321.018	292.127	281.911	308.763	291.404
Atg101	211.963	304.629	270.035	249.938	308.207	281.75	298.415	387.089	293.018	286.914	336.089	278.817	314.225	298.861	290.41
parvin	291.378	278.637	261.482	284.433	296.839	292.917	246.022	241.249	285.219	262.94	278.819	264.806	286.368	285.358	239.687
p47	301.09	247.446	331.129	305.614	223.576	293.776	338.28	226.256	286.333	293.874	242.648	306.839	285.254	262.854	246.649
Cerk	214.82	348.296	256.595	302.588	334.733	258.557	290.442	309.398	274.077	313.208	266.762	341.866	254.054	267.355	296.377
CG11781	266.811	246.407	282.254	262.041	228.629	273.16	279.052	282.139	256.251	245.153	269.776	287.924	333.168	281.758	261.568
veli	179.397	232.891	259.039	312.876	317.049	324.699	248.3	335.295	301.931	326.355	349.654	321.55	308.654	314.164	318.257
mv	220.533	278.637	278.589	206.365	309.47	299.788	325.751	299.857	246.224	315.528	280.326	292.828	277.454	323.166	269.524
CG30185	314.802	307.748	320.133	310.455	270.313	282.609	287.025	294.405	308.615	259.073	283.34	306.839	266.311	341.17	272.508
dop	245.1	359.733	249.264	275.355	308.207	303.224	323.473	305.309	310.844	272.22	242.648	297.732	283.026	256.552	262.562
CG43781	365.65	292.153	271.257	363.106	248.839	260.275	277.913	284.865	269.621	307.021	292.383	280.919	245.14	267.355	299.361
Updo	269.667	306.709	312.801	335.873	263.997	286.904	288.164	306.672	350.953	341.822	239.633	302.636	353.225	341.17	293.393
mRpS22	255.955	273.439	328.686	331.636	229.892	253.403	244.883	317.576	328.67	287.687	247.169	259.202	326.482	290.759	309.306
CG12004	322.801	287.994	210.163	314.692	263.997	323.84	336.002	303.946	326.442	292.327	262.24	297.031	269.654	267.355	285.437
CG5910	191.967	350.376	353.123	213.627	285.47	268.865	336.002	291.68	300.816	294.647	253.197	253.597	250.712	277.257	271.513
CG34313	213.106	380.527	325.02	148.268	186.945	218.184	209.574	298.494	250.68	253.66	262.24	268.309	324.254	293.46	322.235
corto	258.241	306.709	277.367	195.472	328.417	278.314	257.412	253.516	277.42	276.087	313.483	279.518	241.797	283.558	314.279
mRpS33	290.235	298.391	353.123	278.381	208.419	278.314	293.859	320.302	257.365	314.755	292.383	258.501	363.253	342.07	277.48
CG17259	351.939	274.478	284.698	358.869	252.629	234.505	234.632	235.797	219.485	241.286	272.79	257.1	256.283	267.355	264.551
CG42394	210.82	319.185	273.701	178.527	263.997	275.737	250.578	284.865	260.708	253.66	293.89	295.63	314.225	301.562	290.41
Gycalpha99B	177.683	280.716	257.817	183.368	238.734	370.226	334.863	359.829	332.012	325.581	275.804	319.449	277.454	299.761	294.388
CG31704	107.41	253.684	134.407	214.232	325.891	277.455	285.886	280.776	310.844	355.742	308.961	307.539	352.111	267.355	306.322
SK	151.402	299.431	281.032	187.605	337.259	329.853	309.805	327.117	348.724	344.142	318.004	302.636	203.912	217.845	267.535
osa	373.649	280.716	206.498	349.187	332.207	286.904	331.446	250.79	320.871	346.462	333.075	278.817	240.683	271.856	261.568
CG42514	262.24	278.637	328.686	294.721	325.891	291.199	304.11	335.295	299.702	303.928	311.975	290.026	311.997	281.758	260.573
CG43373	261.097	277.597	326.242	293.51	325.891	292.058	309.805	332.569	299.702	303.928	311.975	290.026	308.654	281.758	262.562
CG5567	333.085	267.2	369.008	256.595	279.155	254.262	282.469	190.818	246.224	212.672	280.326	257.1	327.597	325.867	311.295
mRpL24	258.812	308.788	294.473	297.747	284.207	290.34	244.883	295.768	327.556	298.514	257.719	287.224	374.396	302.462	306.322
su(r)	242.815	289.034	420.327	207.575	237.471	270.583	283.608	238.523	248.452	186.378	159.756	214.367	221.741	227.747	233.72
CG9921	253.099	305.669	233.379	256.595	248.839	339.302	253.995	297.131	272.963	277.634	274.297	272.512	340.968	288.059	294.388
CG40160	296.52	308.788	312.801	273.54	274.102	299.788	241.466	237.16	277.42	258.3	275.804	290.026	315.34	276.357	331.186
Dab	211.392	313.986	208.941	252.358	310.733	326.417	326.89	317.576	313.072	312.434	295.397	339.764	258.512	265.554	291.404
CG18507	159.972	284.875	239.488	183.368	301.891	297.211	277.913	370.733	307.501	290.781	313.483	318.748	304.197	292.56	331.186
CG31673	325.086	347.257	306.692	273.54	277.891	251.685	244.883	243.975	249.566	266.807	266.762	303.336	296.397	312.364	282.453
CG33082	261.097	304.629	399.555	293.51	354.943	311.814	302.971	257.605	375.464	262.167	283.34	262.004	279.683	349.271	245.655
Usp2	242.243	289.034	301.804	263.857	328.417	322.981	300.693	280.776	271.849	331.768	295.397	333.46	310.882	249.351	294.388
RagC-D	233.102	254.724	265.148	253.569	256.418	255.121	298.415	216.715	259.593	256.753	287.861	283.02	277.454	274.556	233.72
CG6966	262.24	283.835	362.898	267.488	269.049	318.686	238.049	252.153	297.474	276.087	296.904	319.449	256.283	263.754	242.671
CG14464	415.356	230.811	287.142	385.497	332.207	252.544	257.412	302.583	226.169	259.846	289.369	270.411	320.911	280.857	305.328
CG3270	229.674	287.994	261.482	263.252	263.997	296.352	252.856	235.797	275.191	345.689	403.91	376.893	379.967	295.26	315.273
Dek	393.646	260.962	232.157	339.504	311.996	255.98	300.693	308.035	301.931	321.715	275.804	264.806	264.083	282.658	254.606
Dsp1	251.956	258.883	305.47	292.905	247.576	255.98	238.049	340.747	271.849	270.673	298.411	276.015	298.625	234.948	258.584
Eph	268.525	256.803	186.948	262.041	279.155	302.365	227.798	265.783	231.74	269.9	235.112	251.496	277.454	267.355	310.301
CG43071	178.826	258.883	358.011	194.262	261.471	240.518	222.103	178.551	202.773	302.381	307.454	322.251	327.597	312.364	264.551
sm	177.112	299.431	238.267	194.867	368.838	316.968	287.025	316.213	335.355	306.248	311.975	295.63	311.997	260.153	350.083
Letm1	254.241	303.59	288.364	237.229	311.996	328.994	239.188	243.975	271.849	221.179	247.169	258.501	261.854	289.859	298.366
CG5326	231.388	335.82	288.364	211.812	284.207	328.994	258.551	286.228	300.816	283.047	265.254	290.726	290.826	236.748	283.448
CG9669	319.944	278.637	267.592	297.141	231.155	268.006	227.798	265.783	286.333	286.914	293.89	238.886	242.912	271.856	290.41
CG14812	290.806	287.994	277.367	262.646	267.786	239.659	297.276	324.391	266.278	300.061	281.833	259.902	299.74	209.743	285.437
Gtp-bp	243.957	284.875	262.704	279.591	188.208	249.967	347.392	381.637	325.327	235.873	223.055	281.619	251.826	274.556	259.578
CG14630	259.383	302.55	399.555	293.51	354.943	311.814	302.971	257.605	375.464	262.167	283.34	262.705	279.683	349.271	245.655
Rbcn-3B	212.534	241.208	235.823	275.96	285.47	343.597	313.222	325.754	276.306	304.701	298.411	327.855	323.139	318.665	297.371
CG1371	254.241	268.24	226.048	269.909	252.629	267.147	290.442	207.174	257.365	332.542	242.648	265.507	352.111	293.46	350.083
CG42568	192.538	253.684	227.27	199.708	272.839	249.967	301.832	301.22	348.724	252.113	212.505	266.908	248.483	250.251	259.578
CG18012	264.525	185.065	246.82	304.404	270.313	252.544	310.944	310.761	319.757	225.046	286.354	243.79	267.426	288.959	260.573
CG11313	2.28532	8.31752	1.22188	277.776	306.944	403.727	355.365	396.63	335.355	330.222	330.061	404.215	401.139	378.077	387.876
CG11537	258.241	315.026	289.586	281.407	320.838	371.944	326.89	329.843	288.561	302.381	290.876	290.026	265.197	243.95	317.263
Arl4	266.239	236.01	222.382	209.391	282.944	250.826	304.11	275.324	254.023	258.3	229.083	229.779	278.569	279.057	254.606
Syx6	250.242	296.312	266.37	263.252	318.312	331.571	263.106	293.043	323.099	318.621	327.047	352.374	306.425	305.162	308.312
CG9990	171.399	303.59	244.376	187.605	351.154	329.853	325.751	336.658	202.773	286.14	268.269	285.823	325.368	310.564	288.42
faf	299.376	256.803	241.932	291.09	263.997	296.352	300.693	297.131	285.219	317.848	292.383	254.298	290.826	267.355	288.42
CG10516	258.241	349.336	469.202	213.627	209.682	255.121	202.74	159.47	201.658	298.514	263.747	247.993	275.226	360.974	338.148
CG3842	204.536	219.375	306.692	253.569	226.103	268.006	252.856	279.413	308.615	254.433	233.605	260.603	280.797	299.761	251.622
CG40228	322.229	278.637	204.054	274.145	303.154	236.223	273.357	241.249	239.539	253.66	314.99	273.913	242.912	255.652	301.35
CG12099	175.398	233.93	180.838	226.336	359.996	281.75	330.307	267.146	258.479	269.127	245.662	274.614	229.54	274.556	289.415
mRpL23	274.238	273.439	309.136	302.588	294.312	314.391	243.744	354.377	281.876	315.528	271.283	290.726	303.083	343.87	293.393
DopEcR	150.831	282.796	259.039	216.653	353.68	289.481	383.839	346.199	324.213	378.169	263.747	358.679	304.197	261.053	322.235
CG10413	241.672	280.716	298.139	259.621	303.154	261.134	273.357	204.448	288.561	281.5	301.426	266.207	277.454	312.364	296.377
Cyp6a20	244.529	369.09	354.345	174.291	325.891	281.75	202.74	207.174	209.457	282.274	382.81	277.416	250.712	258.353	249.633
Eip55E	346.225	244.327	312.801	331.031	241.26	245.672	252.856	260.331	247.338	292.327	296.904	201.757	322.025	336.669	250.627
PP2A-B'	399.93	302.55	289.586	383.076	250.102	265.429	250.578	265.783	297.474	246.699	262.24	274.614	227.312	260.153	299.361
grass	167.399	270.319	298.139	179.737	325.891	242.236	329.168	243.975	315.3	311.661	319.511	316.646	328.711	292.56	328.203
ClC-c	268.525	296.312	233.379	295.931	286.733	277.455	248.3	269.872	211.686	261.393	307.454	271.111	230.655	290.759	253.611
CG17646	218.248	311.907	279.811	243.886	219.787	259.416	240.327	257.605	246.224	223.499	245.662	224.175	232.883	219.645	267.535
P32	458.206	322.304	295.695	517.426	301.891	286.904	309.805	282.139	265.164	272.22	307.454	270.411	265.197	297.961	271.513
Mgat2	166.257	257.843	294.473	186.394	265.26	275.737	264.245	323.028	287.447	280.727	274.297	305.438	275.226	238.549	289.415
mbl	129.12	310.867	284.698	173.686	318.312	266.288	431.677	260.331	311.958	264.487	305.947	242.389	238.455	243.95	277.48
Cctgamma	577.614	246.407	266.37	605.176	242.523	271.442	292.72	303.946	267.392	256.753	286.354	233.982	280.797	279.057	224.769
Rpt5	437.638	481.377	564.509	370.973	279.155	284.327	246.022	313.487	296.36	221.179	233.605	226.977	332.054	241.249	295.382
ssx	266.239	316.066	228.492	243.281	250.102	263.711	259.69	241.249	326.442	300.061	263.747	264.806	249.597	242.15	274.497
Nrg	196.537	299.431	260.26	205.155	306.944	316.109	236.91	257.605	228.398	288.461	244.155	283.02	211.712	243.05	300.355
CG30373	264.525	256.803	289.586	239.65	290.523	211.312	251.717	258.968	326.442	290.781	260.733	243.79	296.397	290.759	304.333
CG10672	236.53	312.947	343.348	226.941	217.261	287.763	282.469	344.836	267.392	307.021	275.804	283.721	279.683	278.157	258.584
CG7739	214.82	295.272	274.923	200.918	363.785	295.494	258.551	273.961	259.593	330.995	321.018	343.267	297.511	286.259	291.404
GNBP2	140.547	211.057	204.054	181.553	289.26	268.865	216.408	252.153	256.251	281.5	346.639	278.117	325.368	279.057	286.431
laza	174.255	405.479	333.573	180.948	276.628	263.711	290.442	348.925	320.871	283.047	260.733	318.748	296.397	357.373	281.459
CG31650	256.527	259.923	263.926	240.255	348.628	280.032	301.832	275.324	261.822	296.967	275.804	322.951	257.397	259.253	287.426
Pax	222.818	212.097	230.935	259.621	237.471	258.557	219.825	235.797	242.881	282.274	214.012	285.823	320.911	288.059	303.339
mRpS25	339.369	274.478	350.68	275.96	274.102	285.186	321.195	380.274	346.496	315.528	281.833	333.46	320.911	298.861	306.322
RanBPM	250.242	298.391	255.373	231.177	218.524	310.096	316.639	302.583	324.213	274.54	289.369	260.603	216.169	219.645	304.333
CG4858	215.962	238.089	306.692	250.543	224.839	232.787	292.72	286.228	321.985	287.687	263.747	281.619	303.083	296.161	239.687
sau	290.806	324.383	316.467	291.695	269.049	272.301	285.886	323.028	196.088	221.952	277.311	283.721	298.625	252.952	284.442
snf	315.374	265.121	241.932	282.012	280.418	298.929	243.744	246.701	210.572	263.713	319.511	258.501	295.283	336.669	285.437
CG1673	428.497	378.447	607.274	255.989	190.735	164.068	326.89	269.872	280.762	134.563	144.684	138.708	189.427	275.456	178.025
Khc-73	229.674	305.669	162.51	242.676	242.523	275.737	326.89	269.872	278.534	245.926	198.941	290.726	250.712	278.157	265.546
RpA-70	380.505	268.24	276.145	352.212	256.418	262.852	263.106	242.612	298.588	281.5	278.819	259.902	261.854	278.157	292.399
Teh2	149.688	277.597	254.151	197.287	365.048	304.942	325.751	333.932	330.898	327.128	311.975	315.946	230.655	282.658	289.415
CG10657	163.971	352.455	317.689	174.896	228.629	310.955	257.412	228.982	257.365	255.98	284.847	332.058	352.111	348.371	266.54
Gbs-76A	197.68	233.93	196.723	243.886	295.575	255.121	219.825	233.071	287.447	348.782	391.853	355.176	313.111	424.887	297.371
elav	173.684	272.399	263.926	223.31	319.575	302.365	291.581	343.473	277.42	299.287	310.468	253.597	177.17	251.151	302.344
CG31324	229.103	268.24	360.455	173.08	314.523	257.698	272.218	227.619	232.854	266.807	265.254	239.587	246.255	279.957	290.41
CG34132	398.788	274.478	327.464	401.232	233.681	255.121	266.523	320.302	271.849	242.059	214.012	204.559	318.682	290.759	284.442
Efr	251.385	300.47	230.935	251.753	301.891	322.981	232.354	309.398	296.36	283.047	311.975	325.053	294.168	346.571	284.442
CG11134	336.513	294.232	365.342	309.245	306.944	245.672	218.686	293.043	279.648	292.327	292.383	249.394	281.911	316.865	236.704
CG9977	346.797	313.986	315.245	257.2	310.733	294.635	259.69	288.954	289.675	298.514	290.876	309.641	300.854	305.162	284.442
Faa	167.399	360.772	235.823	152.504	236.208	245.672	268.801	309.398	313.072	274.54	257.719	313.844	315.34	291.66	334.17
CG10602	338.227	317.106	273.701	300.167	164.209	247.39	285.886	235.797	229.512	238.193	233.605	260.603	296.397	272.756	245.655
CG13365	253.099	272.399	267.592	232.993	250.102	254.262	256.273	241.249	266.278	247.473	248.676	280.919	311.997	305.162	286.431
CG3107	317.088	294.232	284.698	346.161	310.733	297.211	238.049	305.309	323.099	314.755	328.554	270.411	259.626	291.66	249.633
sxc	250.242	222.494	191.835	266.883	348.628	255.98	215.269	256.242	266.278	276.087	272.79	323.652	280.797	256.552	296.377
GC1	411.357	313.986	300.582	369.157	274.102	244.813	277.913	295.768	332.012	276.86	281.833	259.202	262.969	236.748	312.29
Ccm3	325.086	307.748	239.488	266.277	293.049	271.442	264.245	260.331	274.077	288.461	275.804	240.287	304.197	295.26	303.339
CG3420	322.229	305.669	348.236	252.964	241.26	206.158	258.551	246.701	255.137	232.779	274.297	257.1	293.054	280.857	276.486
Mo25	267.953	317.106	255.373	286.248	323.365	304.942	302.971	271.235	203.887	283.82	316.497	294.229	285.254	256.552	309.306
Uch	521.623	415.876	448.43	458.118	202.103	237.941	208.435	208.537	237.311	283.82	265.254	290.726	248.483	262.854	283.448
CG8475	250.242	208.978	254.151	296.536	284.207	249.967	332.585	267.146	285.219	278.407	272.79	289.325	317.568	247.551	304.333
DAAM	207.392	269.28	182.06	197.287	250.102	316.109	281.33	284.865	296.36	285.367	284.847	325.754	269.654	301.562	299.361
CG42271	201.679	257.843	233.379	202.129	280.418	301.506	274.496	275.324	279.648	284.594	262.24	279.518	222.855	283.558	283.448
RpS15Ab	250.242	264.081	248.042	254.779	248.839	251.685	259.69	288.954	288.561	273.767	278.819	245.891	316.454	317.765	294.388
CG7029	255.955	293.193	233.379	271.724	328.417	298.07	273.357	238.523	210.572	279.954	286.354	272.512	249.597	247.551	312.29
akirin	489.629	265.121	243.154	444.804	347.364	272.301	252.856	233.071	264.05	293.874	328.554	317.347	247.369	246.65	362.017
PGRP-SD	250.813	348.296	532.74	201.524	221.05	209.594	301.832	333.932	257.365	233.552	292.383	319.449	288.597	255.652	241.676
Cyp4d2	167.971	248.486	222.382	212.417	234.945	292.058	292.72	365.281	313.072	252.886	269.776	278.817	308.654	262.854	305.328
CG10674	237.673	211.057	299.361	277.171	227.366	247.39	304.11	239.886	298.588	312.434	269.776	280.919	283.026	255.652	245.655
Rab8	359.937	312.947	237.045	360.08	233.681	274.878	210.713	265.783	262.936	250.566	290.876	249.394	285.254	230.447	262.562
Swip-1	226.246	327.502	251.707	200.918	293.049	290.34	181.099	305.309	207.229	263.713	328.554	293.529	308.654	264.654	290.41
dpr7	154.259	296.312	234.601	178.527	261.471	304.083	313.222	287.591	306.387	291.554	248.676	306.839	315.34	324.066	337.154
CG2469	400.502	503.21	472.868	300.772	299.365	370.226	238.049	220.804	249.566	337.955	333.075	326.454	307.54	263.754	323.23
PNUTS	301.662	315.026	294.473	309.245	320.838	209.594	325.751	295.768	318.643	255.98	296.904	236.084	199.455	239.449	245.655
betaggt-II	191.967	264.081	292.029	212.417	261.471	251.685	276.774	258.968	206.115	253.66	236.619	266.207	287.483	306.063	258.584
CG12991	228.532	294.232	296.917	194.262	299.365	274.878	308.666	298.494	280.762	260.62	250.183	306.839	268.54	289.859	325.219
Ance-5	158.829	234.97	216.273	200.313	176.84	240.518	330.307	284.865	334.241	306.248	284.847	346.77	311.997	269.155	281.459
CG10166	271.953	282.796	337.239	303.193	272.839	243.095	275.635	288.954	321.985	233.552	295.397	247.293	293.054	245.75	222.78
beta-Man	209.678	207.938	224.826	249.333	303.154	322.981	250.578	283.502	332.012	313.208	304.44	306.839	271.883	349.271	365.001
CG6903	192.538	258.883	188.17	253.569	276.628	251.685	239.188	318.939	314.186	267.58	298.411	257.1	332.054	251.151	247.644
Cbs	361.651	293.193	219.938	449.646	241.26	263.711	267.662	272.598	238.425	291.554	232.098	269.009	239.569	280.857	309.306
fdl	243.957	293.193	293.251	206.97	294.312	270.583	296.137	299.857	280.762	262.94	275.804	270.411	276.34	250.251	237.698
CREG	450.778	669.56	747.791	211.812	252.629	256.839	190.211	243.975	257.365	258.3	217.026	233.282	257.397	242.15	209.851
Nedd8	342.226	320.225	310.358	305.614	217.261	238.8	247.161	306.672	345.382	271.447	269.776	264.106	324.254	243.95	280.464
Pal1	259.383	277.597	318.911	257.805	232.418	278.314	250.578	325.754	277.42	246.699	269.776	282.32	261.854	274.556	240.682
Stam	254.813	240.168	208.941	224.52	271.576	302.365	179.96	201.722	186.061	273.767	275.804	273.213	289.711	290.759	281.459
CR45197	201.108	256.803	289.586	222.1	270.313	268.006	252.856	299.857	260.708	283.047	318.004	273.913	257.397	281.758	263.557
PGRP-SA	182.825	259.923	263.926	242.676	338.522	364.213	320.056	286.228	245.11	294.647	343.625	237.485	330.939	316.865	264.551
CG4789	247.385	269.28	226.048	261.436	261.471	274.878	275.635	268.509	270.735	252.113	280.326	292.127	276.34	252.952	241.676
CG6398	347.939	262.002	257.817	282.617	271.576	295.494	284.747	222.167	197.202	291.554	238.126	328.556	323.139	243.05	330.192
CG31547	197.108	289.034	227.27	162.792	262.734	290.34	354.226	312.124	365.436	295.421	269.776	323.652	281.911	327.667	307.317
Pp2B-14D	259.955	331.661	196.723	266.883	270.313	331.571	236.91	260.331	254.023	301.608	268.269	238.886	191.655	266.455	273.502
psq	354.795	202.74	200.388	306.219	356.206	287.763	216.408	220.804	197.202	276.86	292.383	251.496	210.598	215.144	316.268
CG12207	318.802	268.24	333.573	315.297	323.365	269.724	264.245	302.583	294.132	297.741	316.497	274.614	298.625	250.251	278.475
Cyp4d21	65.1315	482.416	76.9784	197.287	289.26	428.637	421.426	347.562	336.469	356.516	343.625	501.59	519.252	259.253	548.993
CG6617	249.671	286.954	281.032	288.064	234.945	270.583	299.554	287.591	225.055	283.82	280.326	285.823	258.512	275.456	290.41
Pdxk	223.961	298.391	219.938	219.074	265.26	263.711	210.713	242.612	226.169	270.673	292.383	290.026	287.483	230.447	248.638
Rip11	282.236	268.24	274.923	271.119	229.892	274.878	260.829	272.598	295.246	266.807	327.047	279.518	279.683	270.055	227.753
CG8740	164.543	299.431	199.166	151.294	277.891	263.711	243.744	233.071	238.425	303.928	281.833	280.919	231.769	216.944	276.486
CG5902	263.954	323.344	378.783	294.721	263.997	268.865	249.439	234.434	196.088	237.419	301.426	309.641	256.283	250.251	297.371
TfIIA-L	309.089	266.161	326.242	312.876	250.102	248.249	289.303	269.872	286.333	273.767	265.254	261.303	291.94	250.251	264.551
nudE	312.517	290.074	224.826	289.879	295.575	253.403	251.717	305.309	227.284	266.807	295.397	265.507	266.311	201.641	275.491
Kr-h2	253.099	232.891	284.698	321.348	260.207	261.993	264.245	248.064	246.224	228.139	207.984	247.993	285.254	272.756	249.633
CG9507	152.545	289.034	283.476	185.184	281.681	337.584	226.659	287.591	281.876	330.995	271.283	390.904	386.653	332.168	342.126
CG31729	187.396	201.7	197.945	216.653	315.786	343.597	200.462	222.167	230.626	251.34	257.719	283.02	278.569	312.364	276.486
EndoGI	252.527	219.375	233.379	229.967	269.049	219.043	240.327	305.309	216.142	254.433	278.819	283.721	306.425	269.155	267.535
CG40439	221.104	213.136	204.054	229.362	351.154	297.211	282.469	209.9	262.936	328.675	337.597	286.523	294.168	316.865	366.99
CG1998	170.827	294.232	267.592	247.517	351.154	312.673	296.137	298.494	297.474	279.954	302.933	295.63	235.112	311.464	266.54
Asator	189.681	272.399	270.035	229.362	333.47	307.519	234.632	252.153	335.355	295.421	382.81	258.501	255.169	232.248	238.693
Sodh-2	240.529	362.852	361.676	187.605	237.471	212.171	219.825	276.687	237.311	297.741	263.747	343.267	320.911	228.647	271.513
mRpS18C	242.815	281.756	294.473	282.617	255.155	261.993	235.771	267.146	336.469	220.405	223.055	269.71	240.683	266.455	241.676
CG6723	192.538	295.272	321.354	184.579	333.47	306.66	251.717	258.968	206.115	297.741	266.762	329.256	308.654	294.36	327.208
bru-3	125.692	282.796	213.829	188.21	328.417	231.928	258.551	294.405	313.072	261.393	369.246	291.427	218.398	249.351	290.41
Zyx	222.818	279.677	219.938	180.342	303.154	312.673	289.303	293.043	303.045	248.246	305.947	280.919	272.997	236.748	311.295
ClC-b	221.676	255.764	202.832	202.129	232.418	319.545	257.412	263.057	240.653	272.22	244.155	285.823	193.884	254.752	269.524
CG42361	135.405	300.47	223.604	216.048	282.944	326.417	370.171	302.583	362.094	354.195	281.833	307.539	267.426	244.85	274.497
CG1092	158.829	251.605	271.257	199.708	325.891	292.917	235.771	215.352	177.147	285.367	292.383	311.743	314.225	297.061	281.459
wkd	185.682	232.891	234.601	200.313	233.681	242.236	226.659	317.576	261.822	253.66	319.511	287.224	218.398	248.451	244.66
spir	228.532	257.843	194.279	262.646	289.26	363.354	314.361	245.338	301.931	283.82	304.44	274.614	315.34	254.752	333.175
CG42240	367.936	299.431	270.035	274.75	314.523	280.032	195.906	265.783	223.941	270.673	278.819	243.089	270.769	236.748	280.464
Tcp-1zeta	518.195	218.335	245.598	567.655	296.839	244.813	314.361	276.687	229.512	298.514	251.69	265.507	300.854	227.747	284.442
CG17385	288.521	266.161	306.692	263.857	263.997	260.275	267.662	280.776	251.795	261.393	245.662	273.213	307.54	252.052	289.415
CG7987	317.088	284.875	265.148	294.721	289.26	278.314	234.632	177.188	256.251	225.046	339.104	241.688	208.369	264.654	245.655
CG9451	121.693	176.747	157.623	201.524	256.418	249.108	198.184	250.79	226.169	258.3	253.197	254.298	247.369	358.273	208.856
mRpL9	294.806	239.129	331.129	296.536	219.787	251.685	234.632	254.879	274.077	224.272	233.605	259.902	277.454	248.451	255.6
Srp54	329.657	342.058	349.458	306.219	266.523	298.07	275.635	243.975	235.083	280.727	257.719	257.801	299.74	270.955	263.557
CG8485	160.543	208.978	140.516	239.65	310.733	276.596	287.025	284.865	248.452	341.822	322.525	285.122	306.425	329.467	361.023
CG4287	211.963	263.042	235.823	234.808	263.997	265.429	244.883	211.263	260.708	247.473	248.676	279.518	343.196	344.771	260.573
CG7695	146.26	266.161	237.045	191.841	255.155	260.275	296.137	238.523	286.333	232.779	229.083	270.411	339.854	298.861	412.74
Sh3beta	319.944	330.621	336.017	236.624	260.207	222.479	197.045	190.818	260.708	210.352	308.961	221.372	266.311	251.151	188.965
serp	506.769	699.711	1271.98	177.922	208.419	172.658	214.13	213.989	154.865	259.073	239.633	249.394	306.425	259.253	338.148
CG5853	256.527	411.717	417.883	257.805	214.734	237.082	238.049	275.324	266.278	280.727	265.254	292.828	335.396	270.955	319.252
CG12177	194.252	306.709	287.142	234.203	338.522	294.635	276.774	280.776	248.452	286.14	305.947	328.556	303.083	307.863	288.42
CG34327	288.521	657.084	857.76	331.031	119.999	172.658	161.736	129.484	160.435	246.699	179.348	336.262	306.425	297.961	330.192
gbb	182.254	246.407	254.151	206.365	266.523	301.506	282.469	357.103	305.273	302.381	265.254	278.117	257.397	279.957	260.573
CG3376	229.674	257.843	299.361	238.439	265.26	278.314	263.106	288.954	240.653	268.353	251.69	275.314	298.625	258.353	259.578
Fs(2)Ket	458.777	262.002	315.245	509.558	324.628	265.429	340.558	320.302	287.447	263.713	251.69	280.218	218.398	237.649	272.508
Alk	128.549	252.645	239.488	193.051	348.628	296.352	279.052	333.932	284.104	298.514	299.918	305.438	296.397	240.349	286.431
CG3295	217.105	284.875	281.032	244.491	233.681	235.364	258.551	241.249	262.936	259.073	289.369	263.405	260.74	252.952	248.638
MED21	379.934	236.01	213.829	370.973	318.312	261.993	271.079	256.242	236.197	274.54	278.819	271.111	256.283	279.957	270.519
fwd	218.819	279.677	197.945	271.119	300.628	256.839	259.69	231.708	296.36	278.407	328.554	240.287	230.655	271.856	272.508
mmd	130.263	284.875	197.945	195.472	286.733	258.557	312.083	339.384	301.931	307.794	289.369	266.908	219.512	245.75	274.497
tn	318.802	509.448	712.356	173.686	210.945	234.505	149.208	223.53	213.914	258.3	215.519	239.587	239.569	196.24	215.818
CG15717	365.079	219.375	376.339	265.672	275.365	235.364	208.435	207.174	309.73	207.259	174.827	215.067	191.655	286.259	192.943
mRpL22	324.515	250.565	334.795	294.116	203.366	259.416	214.13	264.42	259.593	275.314	248.676	229.779	227.312	272.756	262.562
CG11208	434.781	246.407	260.26	460.539	212.208	256.839	268.801	284.865	269.621	227.366	281.833	265.507	268.54	261.053	219.796
Snap24	229.674	291.113	239.488	280.197	282.944	241.377	285.886	295.768	203.887	273.767	280.326	289.325	246.255	356.473	315.273
CG9471	345.083	304.629	428.88	272.329	251.365	277.455	293.859	265.783	266.278	227.366	220.041	241.688	304.197	274.556	234.715
CR45046	345.083	301.51	530.296	306.219	346.101	216.466	223.242	169.011	191.631	202.618	322.525	190.548	274.111	321.366	236.704
Pdf	111.409	230.811	178.394	194.867	306.944	363.354	220.964	321.665	299.702	303.154	271.283	274.614	261.854	274.556	266.54
CG31694	302.233	212.097	285.92	338.899	256.418	241.377	220.964	276.687	216.142	247.473	289.369	239.587	272.997	233.148	238.693
lcs	3017.19	257.843	303.026	911.395	224.839	200.145	310.944	287.591	285.219	293.101	336.089	327.155	279.683	374.477	268.529
Ppt2	181.111	282.796	300.582	229.967	293.049	223.338	301.832	224.893	254.023	243.606	321.018	231.881	222.855	252.952	262.562
Sin3A	386.218	312.947	228.492	343.74	265.26	282.609	235.771	287.591	264.05	290.781	262.24	263.405	208.369	215.144	242.671
CG4585	373.078	216.256	243.154	364.921	275.365	281.75	291.581	248.064	303.045	250.566	280.326	286.523	279.683	288.959	298.366
poly	278.809	299.431	294.473	275.96	253.892	233.646	258.551	267.146	233.968	243.606	281.833	262.004	287.483	235.848	217.807
CG9747	220.533	350.376	326.242	161.582	236.208	279.173	300.693	250.79	210.572	269.9	250.183	271.111	329.825	300.662	260.573
CG15111	206.821	251.605	241.932	206.97	212.208	253.403	266.523	283.502	332.012	293.874	236.619	274.614	272.997	252.052	189.96
wry	166.828	321.264	245.598	196.077	256.418	280.032	323.473	366.644	301.931	282.274	244.155	281.619	268.54	225.046	266.54
CG13117	229.103	375.328	392.223	158.556	237.471	238.8	239.188	264.42	241.767	219.632	253.197	254.999	217.283	238.549	173.052
CG3588	127.406	268.24	281.032	165.818	284.207	338.443	308.666	297.131	258.479	320.168	349.654	313.844	305.311	333.068	285.437
coro	320.516	217.295	239.488	321.954	281.681	218.184	248.3	212.626	206.115	243.606	266.762	264.806	262.969	271.856	282.453
CG31445	154.259	250.565	277.367	227.546	365.048	292.917	273.357	316.213	274.077	250.566	369.246	273.913	215.055	280.857	267.535
CG5687	137.69	259.923	266.37	204.549	239.997	247.39	358.782	294.405	281.876	264.487	233.605	286.523	254.054	269.155	332.181
tkv	251.956	265.121	246.82	266.277	325.891	287.763	232.354	197.633	266.278	248.246	358.696	286.523	280.797	296.161	269.524
A2bp1	179.969	265.121	262.704	194.262	327.154	282.609	283.608	267.146	272.963	293.874	274.297	290.026	266.311	225.946	338.148
Bruce	229.674	262.002	235.823	262.646	238.734	268.006	306.388	276.687	249.566	222.726	233.605	249.394	231.769	256.552	257.589
modSP	165.114	231.851	311.579	190.63	257.681	262.852	214.13	254.879	250.68	266.807	275.804	206.661	298.625	260.153	243.666
CG6512	246.814	255.764	273.701	285.643	274.102	269.724	261.967	312.124	300.816	239.739	298.411	247.293	270.769	270.055	236.704
nocte	319.373	277.597	263.926	319.533	276.628	257.698	268.801	241.249	262.936	257.526	260.733	262.004	227.312	288.059	257.589
CG5554	220.533	256.803	270.035	256.595	271.576	234.505	207.296	246.701	230.626	269.127	250.183	304.737	256.283	282.658	232.725
sdt	179.397	279.677	301.804	180.948	339.786	272.301	241.466	239.886	238.425	313.981	281.833	315.245	233.998	256.552	239.687
Frq1	122.264	247.446	260.26	179.132	329.68	243.095	234.632	325.754	295.246	293.101	316.497	273.913	205.026	242.15	268.529
CG1550	236.53	220.414	370.23	240.255	236.208	252.544	346.253	287.591	340.925	217.312	197.434	246.592	268.54	270.955	205.873
Unc-89	199.965	228.732	251.707	237.834	218.524	254.262	209.574	156.744	150.408	213.445	260.733	240.287	278.569	275.456	267.535
CG12333	202.822	262.002	284.698	236.019	242.523	294.635	291.581	207.174	299.702	249.02	257.719	297.031	266.311	237.649	291.404
CG43093	237.673	302.55	270.035	164.608	266.523	276.596	248.3	269.872	235.083	221.179	293.89	216.469	276.34	260.153	267.535
kis	347.939	251.605	163.732	348.581	306.944	320.404	288.164	253.516	221.713	307.021	316.497	274.614	255.169	261.954	296.377
spoon	471.346	213.136	316.467	518.031	289.26	267.147	306.388	290.317	279.648	271.447	292.383	234.683	216.169	275.456	275.491
PH4alphaEFB	153.116	258.883	212.607	288.669	304.417	359.059	275.635	213.989	282.99	263.713	263.747	255.699	298.625	307.863	290.41
CG6878	246.243	248.486	233.379	256.595	193.261	300.647	322.334	226.256	266.278	263.713	305.947	275.314	238.455	264.654	249.633
Ucp4A	262.24	252.645	227.27	303.193	233.681	249.967	241.466	219.441	298.588	214.219	272.79	226.977	245.14	253.852	259.578
CG31207	161.115	278.637	256.595	173.686	253.892	245.672	223.242	263.057	269.621	240.513	265.254	225.576	332.054	251.151	314.279
Fbxl4	195.394	175.708	305.47	197.287	338.522	246.531	273.357	267.146	235.083	248.246	292.383	228.378	207.255	342.97	279.469
psh	100.554	227.692	189.391	183.368	333.47	264.57	296.137	297.131	270.735	261.393	301.426	265.507	267.426	318.665	266.54
CG9312	147.974	276.558	240.71	191.841	266.523	269.724	310.944	363.918	279.648	340.275	304.44	365.685	285.254	256.552	352.072
CG4662	161.115	277.597	199.166	188.815	236.208	247.39	279.052	230.345	260.708	261.393	271.283	260.603	223.969	269.155	282.453
loj	257.098	218.335	309.136	255.989	253.892	183.824	226.659	248.064	265.164	220.405	204.969	226.977	225.083	246.65	245.655
CG11236	163.4	204.819	217.495	216.048	247.576	289.481	241.466	286.228	251.795	313.981	316.497	313.844	337.625	353.772	323.23
HIP-R	297.662	247.446	244.376	293.51	189.471	220.761	222.103	280.776	240.653	267.58	262.24	281.619	212.826	268.255	265.546
MrgBP	249.671	216.256	251.707	256.595	238.734	231.928	304.11	303.946	296.36	272.993	277.311	271.111	228.426	239.449	238.693
fus	239.387	284.875	312.801	222.705	286.733	238.8	283.608	215.352	261.822	258.3	263.747	278.817	230.655	240.349	266.54
Ns2	280.522	184.025	273.701	296.536	290.523	256.839	214.13	297.131	222.827	214.992	256.212	222.073	297.511	236.748	212.834
CG7772	230.817	277.597	219.938	222.705	299.365	317.827	268.801	332.569	307.501	234.326	235.112	248.694	287.483	280.857	270.519
mask	326.8	247.446	211.385	255.384	309.47	285.186	246.022	230.345	230.626	249.793	307.454	239.587	217.283	202.541	264.551
Cdc7	335.37	150.755	164.954	284.433	267.786	252.544	227.798	222.167	281.876	240.513	232.098	229.779	240.683	261.954	269.524
CG44194	251.956	226.652	238.267	244.491	198.313	243.095	220.964	258.968	298.588	276.087	245.662	233.282	256.283	245.75	227.753
NLaz	381.076	452.265	518.077	283.222	313.259	323.84	207.296	275.324	187.175	204.938	292.383	248.694	266.311	309.663	221.785
Usf	178.255	266.161	186.948	223.915	286.733	251.685	253.995	235.797	267.392	263.713	260.733	294.229	239.569	265.554	289.415
Scamp	238.815	272.399	252.929	240.255	260.207	288.622	205.018	297.131	212.8	258.3	197.434	252.897	251.826	239.449	219.796
CG13912	181.683	214.176	240.71	177.317	272.839	245.672	228.937	189.455	223.941	227.366	242.648	214.367	295.283	318.665	192.943
CG9705	366.222	257.843	188.17	354.028	260.207	227.633	193.628	252.153	278.534	262.167	233.605	266.908	286.368	283.558	221.785
ubl	283.95	232.891	257.817	229.362	255.155	215.607	225.52	179.914	245.11	232.006	242.648	233.982	252.94	228.647	263.557
TppII	485.058	429.392	509.524	404.863	213.471	237.941	216.408	175.826	199.43	238.966	210.998	230.479	255.169	238.549	239.687
Cont	191.395	248.486	273.701	215.443	300.628	259.416	261.967	276.687	260.708	257.526	268.269	309.641	288.597	252.052	262.562
Ho	386.218	663.322	876.088	233.598	229.892	225.056	223.242	194.907	262.936	245.153	248.676	247.993	226.198	225.946	240.682
BtbVII	391.932	287.994	285.92	369.763	245.05	260.275	283.608	249.427	275.191	296.967	229.083	283.721	249.597	188.138	222.78
CG8814	286.236	225.613	257.817	263.857	205.892	241.377	242.605	286.228	288.561	249.793	220.041	240.988	233.998	233.148	241.676
CG4968	373.078	319.185	299.361	386.707	262.734	271.442	228.937	284.865	289.675	265.26	257.719	228.378	238.455	245.75	199.905
CG16989	167.399	197.541	212.607	267.488	223.576	223.338	272.218	249.427	258.479	267.58	271.283	264.806	258.512	266.455	200.9
CG3556	142.261	273.439	238.267	177.317	296.839	249.108	267.662	246.701	296.36	286.14	242.648	280.218	236.226	266.455	290.41
CG14200	264.525	263.042	282.254	233.598	234.945	226.774	241.466	211.263	205.001	253.66	230.591	239.587	206.141	246.65	287.426
CG8157	126.835	228.732	230.935	186.394	210.945	336.725	252.856	321.665	350.953	242.059	238.126	238.185	296.397	239.449	213.829
CG11999	294.234	263.042	276.145	289.879	224.839	280.032	280.191	267.146	285.219	224.272	232.098	221.372	276.34	288.959	257.589
Dhc64C	258.812	234.97	195.501	263.252	252.629	274.878	305.249	196.27	196.088	271.447	257.719	267.608	213.941	243.95	283.448
Wee1	213.677	218.335	234.601	278.986	243.787	264.57	259.69	239.886	233.968	263.713	278.819	240.988	241.797	252.952	224.769
Vps35	197.108	222.494	230.935	320.138	309.47	231.069	304.11	280.776	271.849	284.594	235.112	259.202	227.312	247.551	261.568
CG18549	190.253	298.391	283.476	229.362	232.418	297.211	258.551	218.078	220.599	219.632	266.762	272.512	259.626	225.946	273.502
ArfGAP1	304.518	274.478	320.133	291.695	215.997	225.915	226.659	226.256	294.132	230.459	239.633	242.389	274.111	226.846	259.578
crol	389.646	255.764	332.351	317.112	261.471	261.134	307.527	238.523	218.37	203.392	214.012	206.661	198.341	181.837	229.742
Hug	166.257	213.136	250.485	170.66	193.261	249.967	381.561	325.754	299.702	327.128	254.705	301.935	239.569	224.146	253.611
Kul	161.115	248.486	213.829	185.184	313.259	274.878	226.659	263.057	238.425	256.753	277.311	242.389	254.054	211.543	260.573
CG1969	193.68	262.002	320.133	210.601	267.786	258.557	248.3	220.804	215.028	225.046	266.762	224.875	229.54	243.05	252.617
CG8963	365.65	236.01	267.592	345.556	270.313	255.121	268.801	213.989	266.278	244.379	224.562	297.732	193.884	235.848	230.736
CG1307	301.09	158.033	177.173	364.316	212.208	282.609	234.632	333.932	290.789	259.846	269.776	292.828	295.283	316.865	251.622
CG9631	181.683	246.407	278.589	168.239	269.049	261.993	195.906	284.865	246.224	250.566	299.918	276.715	230.655	253.852	260.573
jar	188.539	271.359	257.817	214.232	256.418	267.147	228.937	203.085	201.658	263.713	239.633	254.999	247.369	238.549	260.573
CG11241	150.259	241.208	266.37	242.676	315.786	246.531	211.852	216.715	205.001	280.727	289.369	247.993	252.94	310.564	260.573
Drsl3	103.982	172.589	106.304	228.151	243.787	341.02	333.724	369.37	357.637	402.143	333.075	364.284	344.311	321.366	324.224
Srp54k	266.811	212.097	267.592	250.543	228.629	224.197	292.72	231.708	213.914	229.686	244.155	245.191	290.826	262.854	277.48
Fmo-2	226.246	299.431	422.771	219.074	329.68	215.607	267.662	279.413	314.186	169.364	140.163	146.414	196.112	262.854	201.894
Taz	226.818	319.185	333.573	229.362	234.945	206.158	185.655	224.893	189.403	232.006	281.833	238.185	272.997	271.856	228.747
LamC	231.96	271.359	392.223	254.174	241.26	234.505	223.242	203.085	194.974	202.618	162.77	218.57	290.826	253.852	217.807
pyd	297.662	287.994	277.367	265.067	212.208	248.249	318.917	256.242	269.621	247.473	235.112	293.529	206.141	234.048	259.578
Scgbeta	123.978	231.851	267.592	177.317	195.787	237.941	345.114	309.398	340.925	258.3	241.14	301.935	290.826	251.151	254.606
Osbp	235.959	175.708	283.476	216.653	237.471	237.941	220.964	179.914	215.028	210.352	256.212	243.089	260.74	247.551	219.796
Smg6	262.24	271.359	296.917	226.941	203.366	261.993	294.998	280.776	267.392	258.3	230.591	219.971	235.112	226.846	307.317
CG12512	230.817	267.2	316.467	180.948	296.839	267.147	297.276	184.003	277.42	208.805	182.362	192.65	233.998	326.767	253.611
La	420.498	195.462	267.592	533.16	212.208	234.505	230.076	216.715	237.311	228.139	257.719	201.757	201.684	265.554	231.731
moody	161.686	352.455	307.914	210.601	261.471	281.75	291.581	238.523	268.507	285.367	277.311	313.844	219.512	246.65	258.584
CSN7	187.967	219.375	300.582	228.757	277.891	273.16	236.91	271.235	249.566	243.606	245.662	294.93	288.597	282.658	247.644
Lac	218.819	251.605	238.267	190.025	328.417	284.327	165.153	224.893	210.572	247.473	245.662	245.891	220.626	277.257	245.655
CG31549	255.955	195.462	205.276	335.268	202.103	270.583	290.442	233.071	222.827	249.793	188.391	256.4	280.797	234.048	262.562
Srp14	321.658	270.319	284.698	267.488	239.997	231.928	234.632	264.42	272.963	235.099	235.112	222.773	248.483	234.048	240.682
CG4552	213.106	218.335	260.26	216.048	234.945	290.34	263.106	297.131	270.735	249.02	244.155	210.864	242.912	236.748	230.736
Vps29	254.241	278.637	208.941	231.177	209.682	221.62	231.215	297.131	238.425	242.059	198.941	240.287	248.483	266.455	264.551
CG12194	109.124	238.089	218.717	164.003	242.523	271.442	386.117	276.687	309.73	260.62	257.719	276.715	266.311	241.249	197.916
Tomosyn	233.674	350.376	227.27	234.203	301.891	302.365	324.612	263.057	223.941	305.474	305.947	302.636	188.312	229.547	249.633
CG5321	134.262	229.772	293.251	154.925	231.155	223.338	201.601	239.886	215.028	218.085	280.326	247.993	275.226	304.262	264.551
FeCH	280.522	236.01	270.035	308.64	215.997	238.8	264.245	280.776	262.936	234.326	287.861	214.367	262.969	249.351	258.584
CG31678	167.971	248.486	217.495	196.077	293.049	268.865	242.605	201.722	230.626	279.954	233.605	245.891	203.912	234.048	250.627
Fas2	140.547	224.573	281.032	197.287	308.207	230.21	309.805	291.68	260.708	264.487	232.098	270.411	246.255	266.455	267.535
Sec31	263.954	250.565	240.71	262.041	228.629	222.479	321.195	264.42	250.68	237.419	210.998	254.999	244.026	287.159	257.589
CG34228	217.105	257.843	299.361	236.624	262.734	240.518	294.998	282.139	271.849	266.807	215.519	279.518	231.769	262.854	286.431
Obp57a	207.964	282.796	194.279	176.711	237.471	200.145	224.381	303.946	230.626	255.206	220.041	283.02	240.683	213.344	288.42
CG7337	220.533	259.923	306.692	222.705	327.154	288.622	272.218	223.53	229.512	219.632	272.79	241.688	270.769	245.75	257.589
Arpc5	345.654	257.843	285.92	277.171	202.103	238.8	289.303	212.626	315.3	250.566	257.719	270.411	303.083	200.741	247.644
CR31781	299.376	272.399	261.482	226.336	261.471	222.479	223.242	226.256	270.735	243.606	248.676	208.763	212.826	190.839	189.96
MCTS1	297.662	237.049	245.598	328.005	329.68	244.813	201.601	261.694	288.561	248.246	206.476	210.864	270.769	230.447	280.464
NFAT	195.966	287.994	175.951	178.527	286.733	272.301	289.303	241.249	289.675	273.767	238.126	192.65	189.427	207.943	241.676
CG42380	268.525	269.28	276.145	283.222	227.366	219.902	277.913	222.167	284.104	252.113	233.605	264.806	288.597	272.756	212.834
CG42381	268.525	269.28	276.145	283.222	227.366	219.902	277.913	222.167	284.104	252.113	233.605	264.806	288.597	272.756	212.834
Pop2	273.667	224.573	207.72	297.141	229.892	258.557	257.412	239.886	225.055	272.993	239.633	262.705	280.797	218.745	228.747
goe	180.54	269.28	238.267	218.469	239.997	244.813	292.72	325.754	296.36	242.833	272.79	269.71	237.34	289.859	239.687
nahoda	153.687	255.764	257.817	196.077	272.839	261.134	167.431	250.79	240.653	236.646	281.833	285.122	231.769	276.357	297.371
srp	198.251	226.652	315.245	218.469	266.523	237.941	191.35	198.996	197.202	218.085	251.69	216.469	180.512	237.649	209.851
CG3529	212.534	249.526	234.601	240.255	265.26	291.199	227.798	230.345	252.909	254.433	281.833	238.185	287.483	262.854	249.633
CG4239	190.824	224.573	355.567	185.184	173.051	232.787	202.74	249.427	266.278	220.405	245.662	211.565	268.54	232.248	234.715
DhpD	243.386	242.248	261.482	246.307	261.471	266.288	246.022	171.737	182.718	252.113	215.519	244.49	278.569	297.961	296.377
CG31145	177.112	276.558	229.713	157.346	247.576	221.62	252.856	253.516	256.251	237.419	232.098	196.153	262.969	232.248	234.715
Miro	250.242	275.518	217.495	287.459	242.523	212.171	284.747	323.028	320.871	278.407	250.183	284.421	275.226	236.748	230.736
UbcE2M	318.23	290.074	252.929	287.459	212.208	257.698	247.161	267.146	246.224	254.433	253.197	247.293	248.483	232.248	269.524
CG4404	344.511	228.732	273.701	280.802	224.839	245.672	266.523	220.804	219.485	225.046	239.633	210.164	265.197	214.244	232.725
HmgD	1132.37	198.581	229.713	945.89	241.26	220.761	235.771	224.893	270.735	241.286	265.254	257.801	250.712	236.748	200.9
alpha-Man-IIb	215.962	232.891	211.385	234.203	229.892	273.16	283.608	290.317	286.333	275.314	241.14	298.432	255.169	253.852	311.295
CG12012	194.252	276.558	274.923	181.553	255.155	251.685	203.879	275.324	233.968	257.526	308.961	236.084	317.568	305.162	252.617
Cnot4	303.376	255.764	239.488	292.905	248.839	338.443	289.303	290.317	252.909	259.073	313.483	276.715	183.855	231.347	268.529
DCTN6-p27	215.391	236.01	215.051	247.517	213.471	220.761	240.327	271.235	248.452	260.62	220.041	248.694	205.026	301.562	234.715
nonA	222.818	267.2	268.814	219.074	246.313	237.941	273.357	284.865	248.452	252.886	248.676	276.015	211.712	207.943	225.764
CG7966	198.251	238.089	276.145	191.236	222.313	249.967	218.686	280.776	281.876	268.353	230.591	262.705	235.112	246.65	230.736
PKD	146.832	196.501	219.938	167.634	255.155	256.839	256.273	257.605	299.702	292.327	278.819	254.298	203.912	258.353	216.813
CG3301	146.832	305.669	226.048	163.398	213.471	234.505	209.574	246.701	211.686	269.127	206.476	293.529	295.283	264.654	258.584
pUf68	284.522	264.081	190.613	274.75	223.576	275.737	381.561	293.043	332.012	291.554	253.197	265.507	206.141	229.547	242.671
scramb2	246.243	233.93	274.923	251.148	252.629	210.453	238.049	216.715	250.68	239.739	220.041	254.298	262.969	238.549	264.551
CSN1b	235.959	266.161	230.935	270.514	284.207	218.184	287.025	234.434	276.306	265.26	242.648	248.694	236.226	234.948	255.6
CG4502	290.235	270.319	347.014	273.54	223.576	243.095	232.354	190.818	223.941	227.366	242.648	219.271	244.026	239.449	247.644
CG44008	455.92	264.081	333.573	349.792	241.26	195.85	233.493	193.544	241.767	210.352	203.462	232.581	286.368	252.052	206.867
NaCP60E	136.548	251.605	229.713	177.922	242.523	250.826	314.361	293.043	281.876	247.473	218.534	276.715	187.198	226.846	278.475
hoip	1214.07	167.39	306.692	1208.54	242.523	178.67	266.523	198.996	289.675	178.644	233.605	182.142	305.311	275.456	225.764
Tsp42Ed	198.822	221.454	221.16	250.543	208.419	220.761	275.635	256.242	359.866	230.459	206.476	217.169	266.311	221.445	204.878
CG12605	146.26	341.018	273.701	137.375	308.207	272.301	242.605	316.213	265.164	283.047	321.018	247.993	269.654	257.453	253.611
Usp14	473.06	380.527	461.871	393.97	184.419	208.735	246.022	194.907	236.197	262.94	215.519	210.164	286.368	218.745	225.764
SmB	511.339	210.017	216.273	510.163	284.207	223.338	241.466	276.687	288.561	211.125	256.212	250.095	247.369	250.251	212.834
Ilp6	150.831	200.66	205.276	158.556	183.156	219.902	242.605	200.359	230.626	236.646	283.34	217.87	187.198	239.449	178.025
d4	345.083	205.859	195.501	314.692	266.523	203.581	223.242	235.797	210.572	262.94	241.14	278.817	205.026	239.449	253.611
Roe1	391.36	210.017	235.823	384.287	234.945	169.222	197.045	243.975	300.816	211.125	236.619	215.768	238.455	229.547	225.764
Egfr	171.399	231.851	255.373	150.689	351.154	324.699	281.33	231.708	226.169	242.059	295.397	264.806	261.854	281.758	258.584
CG1774	163.971	207.938	212.607	211.812	203.366	220.761	218.686	250.79	255.137	206.485	195.927	232.581	230.655	229.547	231.731
CG10512	214.82	289.034	328.686	160.977	279.155	216.466	225.52	252.153	235.083	204.165	197.434	199.655	218.398	234.048	197.916
CG7033	822.142	218.335	230.935	717.739	234.945	267.147	248.3	261.694	248.452	254.433	233.605	250.095	226.198	275.456	195.927
Mical	278.237	358.693	403.22	206.97	262.734	245.672	242.605	188.092	201.658	195.658	226.069	232.581	213.941	196.24	219.796
CG16791	155.973	250.565	240.71	160.372	303.154	261.993	240.327	271.235	238.425	232.006	283.34	236.784	166.027	218.745	246.649
CG13641	174.255	195.462	249.264	190.63	267.786	213.889	218.686	208.537	212.8	197.205	217.026	144.312	268.54	232.248	174.047
Best2	189.11	292.153	261.482	168.844	202.103	239.659	220.964	205.811	262.936	245.926	241.14	252.196	284.14	266.455	337.154
Caper	250.813	263.042	228.492	222.1	239.997	236.223	271.079	250.79	240.653	242.833	259.226	233.282	240.683	275.456	230.736
CG1416	320.516	283.835	191.835	298.352	199.577	239.659	223.242	219.441	211.686	235.099	226.069	217.169	221.741	216.944	195.927
eIF2B-beta	232.531	223.533	248.042	237.229	217.261	233.646	290.442	279.413	217.256	196.432	298.411	210.164	268.54	219.645	274.497
CR44030	159.972	211.057	251.707	162.792	236.208	249.967	263.106	305.309	240.653	272.22	278.819	272.512	272.997	269.155	233.72
att-ORFA	186.253	258.883	271.257	210.601	219.787	248.249	242.605	254.879	282.99	253.66	247.169	239.587	233.998	216.044	226.758
CG10226	171.97	270.319	240.71	162.792	290.523	292.058	227.798	226.256	223.941	230.459	286.354	256.4	255.169	237.649	302.344
Las	215.391	264.081	270.035	203.339	233.681	242.236	218.686	253.516	241.767	235.099	223.055	231.881	238.455	243.05	261.568
Drp1	333.085	232.891	262.704	259.015	252.629	208.735	250.578	254.879	260.708	283.047	223.055	212.966	283.026	218.745	278.475
AstC	143.404	201.7	197.945	206.365	298.102	371.944	260.829	237.16	237.311	323.261	319.511	291.427	352.111	253.852	317.263
NimB4	177.683	250.565	188.17	170.054	208.419	206.158	200.462	323.028	317.529	283.047	296.904	240.287	203.912	279.057	238.693
Tsp42Ef	242.815	259.923	224.826	217.258	222.313	214.748	251.717	310.761	250.68	208.032	200.448	246.592	260.74	250.251	251.622
Cyp6a13	125.692	192.343	185.726	166.423	271.576	245.672	240.327	294.405	274.077	283.047	271.283	219.271	246.255	236.748	234.715
CG42672	224.532	239.129	216.273	235.413	289.26	255.121	246.022	253.516	291.903	238.966	281.833	247.993	281.911	262.854	238.693
Ptpmeg	260.526	236.01	279.811	275.96	280.418	232.787	312.083	190.818	246.224	242.833	245.662	225.576	254.054	234.048	206.867
CG14274	144.546	250.565	257.817	180.342	248.839	261.993	275.635	263.057	235.083	263.713	277.311	226.276	258.512	228.647	261.568
CG17292	305.661	243.288	284.698	292.3	227.366	252.544	277.913	278.05	226.169	237.419	280.326	240.988	236.226	227.747	206.867
CG4025	163.4	199.621	202.832	182.158	270.313	245.672	194.767	170.374	222.827	211.125	238.126	252.196	201.684	269.155	200.9
CG42450	125.692	244.327	153.957	158.556	293.049	279.173	249.439	257.605	252.909	283.82	319.511	238.185	212.826	219.645	300.355
sol	207.964	266.161	233.379	201.524	265.26	247.39	242.605	243.975	202.773	259.073	197.434	217.87	187.198	207.943	262.562
sbb	329.657	253.684	237.045	315.297	305.681	245.672	260.829	216.715	275.191	293.874	290.876	299.833	220.626	231.347	232.725
CG17272	232.531	243.288	208.941	233.598	204.629	251.685	250.578	302.583	275.191	265.26	247.169	258.501	249.597	255.652	258.584
CG4757	59.9895	181.946	290.807	215.443	125.051	101.361	261.967	374.822	280.762	204.165	278.819	690.037	250.712	354.673	178.025
CG6656	181.111	334.78	295.695	181.553	198.313	231.069	248.3	218.078	247.338	228.912	206.476	257.801	210.598	221.445	250.627
Efa6	200.536	220.414	196.723	206.97	245.05	252.544	287.025	273.961	221.713	250.566	210.998	217.169	196.112	234.948	248.638
Ptp99A	200.536	238.089	218.717	211.812	255.155	264.57	283.608	269.872	285.219	263.713	241.14	259.202	207.255	218.745	250.627
Rab39	210.82	297.351	307.914	210.601	252.629	253.403	242.605	204.448	271.849	228.912	280.326	236.084	241.797	243.95	219.796
CG1513	205.107	260.962	229.713	213.022	284.207	249.967	273.357	299.857	235.083	259.846	269.776	252.897	199.455	243.05	209.851
Dhod	217.676	225.613	263.926	272.329	218.524	216.466	225.52	227.619	284.104	197.205	248.676	233.982	256.283	260.153	198.911
primo-2	235.388	205.859	287.142	252.358	222.313	247.39	191.35	248.064	259.593	236.646	210.998	256.4	291.94	232.248	224.769
CG7720	249.099	320.225	353.123	274.145	327.154	293.776	224.381	224.893	243.996	189.471	204.969	185.645	275.226	248.451	204.878
ksh	357.081	256.803	233.379	317.717	197.05	243.954	209.574	298.494	301.931	249.793	207.984	240.988	225.083	253.852	223.775
CG11148	415.927	242.248	219.938	389.128	239.997	207.017	269.94	239.886	260.708	204.938	242.648	219.971	199.455	236.748	221.785
qm	189.681	282.796	201.61	214.232	286.733	243.095	252.856	245.338	250.68	211.899	271.283	271.812	242.912	256.552	223.775
ed	265.097	254.724	206.498	241.465	253.892	226.774	224.381	204.448	211.686	258.3	311.975	263.405	250.712	268.255	269.524
Sps2	250.242	240.168	284.698	229.967	241.26	262.852	231.215	243.975	304.159	222.726	230.591	203.158	202.798	193.54	173.052
CG12264	224.532	251.605	177.173	238.439	209.682	215.607	166.292	275.324	228.398	232.779	201.955	238.185	239.569	249.351	215.818
CG3630	308.518	248.486	365.342	280.197	243.787	215.607	209.574	186.729	215.028	196.432	197.434	229.779	230.655	258.353	306.322
CG12811	209.678	206.898	254.151	233.598	149.051	242.236	241.466	283.502	229.512	238.966	209.491	264.806	235.112	252.952	255.6
I-2	234.816	212.097	266.37	269.303	176.84	240.518	227.798	260.331	278.534	231.232	251.69	219.271	221.741	225.946	238.693
Torsin	275.381	201.7	306.692	209.996	217.261	222.479	210.713	233.071	160.435	272.22	275.804	318.748	277.454	214.244	224.769
Adf1	293.663	210.017	251.707	271.724	248.839	207.017	149.208	216.715	205.001	213.445	241.14	212.966	281.911	229.547	212.834
CG11790	221.676	223.533	235.823	223.31	236.208	262.852	234.632	203.085	240.653	239.739	286.354	232.581	217.283	247.551	218.802
p38b	243.386	196.501	250.485	258.41	289.26	227.633	227.798	233.071	251.795	249.02	220.041	267.608	236.226	249.351	217.807
sn	166.257	230.811	241.932	219.074	315.786	280.032	246.022	254.879	267.392	261.393	257.719	298.432	206.141	266.455	262.562
Strn-Mlck	267.382	274.478	316.467	691.111	257.681	250.826	239.188	267.146	278.534	228.912	171.813	207.361	205.026	227.747	227.753
CG12848	265.668	266.161	285.92	255.989	237.471	200.145	274.496	233.071	274.077	245.153	284.847	246.592	275.226	261.053	223.775
CG13795	125.692	225.613	261.482	177.922	227.366	298.929	259.69	268.509	278.534	245.926	239.633	293.529	255.169	231.347	198.911
Edem1	137.119	206.898	251.707	232.388	231.155	255.121	279.052	212.626	265.164	242.059	269.776	266.207	229.54	239.449	248.638
Tsp42Ei	150.831	240.168	249.264	202.734	207.155	276.596	263.106	257.605	223.941	221.952	238.126	189.848	222.855	246.65	247.644
dally	139.404	284.875	259.039	159.766	293.049	300.647	260.829	215.352	194.974	235.099	280.326	225.576	304.197	249.351	264.551
mRpL2	265.097	232.891	283.476	237.229	204.629	244.813	225.52	258.968	277.42	228.139	230.591	245.191	251.826	300.662	199.905
CG31717	168.542	205.859	285.92	235.413	250.102	186.401	150.347	215.352	248.452	252.886	244.155	223.474	239.569	233.148	219.796
MRP	429.639	289.034	241.932	340.109	241.26	232.787	170.848	160.833	184.946	231.232	230.591	233.282	190.541	218.745	268.529
Rga	311.946	276.558	239.488	271.119	242.523	238.8	169.709	182.64	238.425	206.485	242.648	191.949	179.398	223.246	201.894
Mhcl	193.109	244.327	224.826	168.239	262.734	277.455	236.91	203.085	149.294	256.753	221.548	213.666	216.169	304.262	236.704
CG34140	175.398	212.097	217.495	236.019	253.892	213.889	191.35	215.352	228.398	221.179	214.012	233.982	246.255	192.639	258.584
Mkp	175.398	212.097	217.495	236.019	253.892	213.889	191.35	215.352	228.398	221.179	214.012	233.982	246.255	192.639	258.584
CG12404	246.814	198.581	256.595	230.572	239.997	264.57	283.608	258.968	264.05	245.153	238.126	239.587	248.483	225.046	197.916
PsGEF	86.2707	250.565	178.394	150.689	256.418	265.429	273.357	294.405	359.866	268.353	236.619	259.902	257.397	236.748	273.502
CG7083	189.11	234.97	263.926	248.727	232.418	225.056	233.493	227.619	276.306	251.34	209.491	222.773	230.655	240.349	229.742
CG42709	219.39	316.066	212.607	232.388	198.313	237.941	201.601	196.27	219.485	249.02	239.633	268.309	256.283	226.846	277.48
lft	151.402	256.803	235.823	147.058	231.155	241.377	258.551	182.64	134.81	240.513	272.79	222.773	275.226	223.246	256.595
Sec22	248.528	255.764	255.373	248.727	237.471	243.954	228.937	234.434	201.658	246.699	266.762	229.078	256.283	244.85	236.704
Vps26	230.817	213.136	226.048	265.067	246.313	253.403	267.662	227.619	164.892	191.791	242.648	222.773	247.369	288.959	257.589
tws	343.369	221.454	224.826	320.138	304.417	242.236	271.079	216.715	229.512	228.912	229.083	243.79	212.826	223.246	229.742
CG46280	250.242	237.049	233.379	241.465	213.471	247.39	227.798	233.071	252.909	204.165	265.254	187.046	281.911	212.443	246.649
CG13841	151.973	215.216	249.264	170.054	237.471	274.878	259.69	286.228	242.881	259.846	330.061	246.592	278.569	289.859	234.715
CG14984	162.829	292.153	317.689	159.766	223.576	259.416	252.856	228.982	238.425	249.793	189.898	249.394	256.283	266.455	200.9
Oat	330.228	307.748	502.193	208.181	185.682	204.44	160.597	158.107	148.18	257.526	220.041	214.367	210.598	241.249	249.633
CG14567	197.68	318.145	349.458	163.398	226.103	213.03	205.018	226.256	168.234	235.873	251.69	261.303	241.797	285.358	232.725
CG17572	122.264	257.843	212.607	187.605	271.576	307.519	260.829	327.117	218.37	302.381	271.283	342.567	330.939	313.264	278.475
Acyp2	191.967	231.851	251.707	203.944	195.787	219.043	214.13	294.405	251.795	245.926	233.605	248.694	255.169	222.345	228.747
CG3534	237.673	245.367	403.22	201.524	173.051	212.171	246.022	222.167	222.827	197.205	201.955	183.543	182.741	241.249	203.883
CG42390	178.826	245.367	219.938	206.365	248.839	267.147	239.188	175.826	205.001	206.485	214.012	182.842	194.998	189.039	212.834
CG16986	235.959	244.327	211.385	237.834	180.629	263.711	236.91	198.996	242.881	259.846	266.762	276.715	340.968	273.656	286.431
CHIP	208.535	260.962	186.948	215.443	226.103	212.171	242.605	245.338	286.333	228.139	194.419	232.581	221.741	223.246	277.48
CG10635	260.526	194.422	123.41	323.164	237.471	252.544	246.022	241.249	275.191	263.713	269.776	256.4	259.626	244.85	269.524
CG3638	224.532	256.803	180.838	236.019	242.523	250.826	255.134	211.263	186.061	259.073	233.605	254.999	209.484	198.941	202.889
Nup44A	273.667	220.414	254.151	277.776	245.05	243.095	269.94	246.701	274.077	225.046	230.591	224.175	229.54	257.453	160.123
CG30120	143.975	227.692	186.948	185.789	205.892	289.481	264.245	254.879	227.284	264.487	327.047	269.71	274.111	235.848	256.595
CG42455	354.795	244.327	248.042	320.138	186.945	238.8	207.296	224.893	265.164	212.672	227.576	182.142	274.111	249.351	200.9
vnc	354.795	244.327	248.042	320.138	186.945	238.8	207.296	224.893	265.164	212.672	227.576	182.142	274.111	249.351	200.9
CG43736	268.525	215.216	202.832	217.863	226.103	237.082	243.744	243.975	217.256	224.272	257.719	217.87	177.17	240.349	246.649
Fur2	369.078	277.597	208.941	372.788	257.681	265.429	202.74	238.523	293.018	243.606	260.733	262.004	285.254	216.944	233.72
zip	269.096	255.764	219.938	229.967	294.312	253.403	246.022	245.338	241.767	258.3	325.54	271.111	213.941	262.854	228.747
Irp-1A	170.827	210.017	255.373	202.734	223.576	234.505	241.466	203.085	236.197	266.807	201.955	244.49	268.54	269.155	244.66
Rac1	246.814	213.136	160.066	239.65	233.681	263.711	214.13	181.277	228.398	197.205	227.576	252.196	287.483	204.342	210.845
CG5734	214.82	251.605	201.61	251.148	306.944	274.878	223.242	295.768	278.534	242.059	265.254	265.507	274.111	261.053	218.802
CG4615	238.244	227.692	250.485	185.184	189.471	204.44	224.381	222.167	257.365	219.632	292.383	184.243	232.883	221.445	255.6
kuk	525.623	223.533	235.823	542.238	287.997	249.967	261.967	209.9	208.343	217.312	242.648	229.078	218.398	232.248	249.633
CG8230	231.388	234.97	194.279	225.125	252.629	249.967	208.435	184.003	209.457	208.805	251.69	262.004	274.111	221.445	225.764
Pmm45A	282.236	256.803	394.667	288.064	208.419	201.004	240.327	242.612	219.485	208.032	188.391	251.496	247.369	212.443	167.085
Zip99C	248.528	266.161	283.476	223.915	236.208	194.132	250.578	203.085	238.425	240.513	217.026	247.293	203.912	240.349	215.818
CR32194	216.534	295.272	364.12	165.818	208.419	189.837	242.605	242.612	219.485	212.672	224.562	171.634	220.626	291.66	219.796
CG32448	145.118	181.946	196.723	193.656	197.05	190.696	253.995	284.865	264.05	232.779	210.998	194.752	264.083	241.249	300.355
ics	249.099	273.439	256.595	271.119	248.839	223.338	233.493	211.263	225.055	230.459	263.747	229.078	211.712	229.547	221.785
Sptr	249.671	258.883	347.014	218.469	233.681	239.659	228.937	193.544	233.968	225.819	254.705	222.073	217.283	241.249	231.731
Myb	206.821	201.7	215.051	245.096	248.839	239.659	276.774	239.886	270.735	265.26	251.69	272.512	219.512	209.743	287.426
CG7518	211.392	259.923	217.495	212.417	298.102	243.954	215.269	272.598	207.229	285.367	265.254	243.089	230.655	225.946	218.802
CG5172	7721.51	17164.2	26819	75.0418	70.736	125.413	189.072	124.032	90.2449	191.018	188.391	188.447	217.283	219.645	282.453
CG7332	211.392	218.335	224.826	210.601	198.313	246.531	255.134	257.605	229.512	259.073	265.254	257.801	187.198	226.846	283.448
Act42A	482.202	274.478	328.686	420.597	118.735	216.466	251.717	184.003	149.294	188.698	168.798	280.919	218.398	234.048	200.9
Rim	113.694	194.422	167.398	159.161	308.207	258.557	315.5	246.701	269.621	317.848	290.876	302.636	225.083	220.545	270.519
CG8042	194.823	245.367	230.935	190.63	234.945	209.594	243.744	224.893	202.773	289.234	250.183	238.185	232.883	256.552	246.649
CG11319	139.404	247.446	206.498	180.342	303.154	242.236	216.408	252.153	238.425	225.819	271.283	259.202	260.74	222.345	290.41
Npc1a	159.972	273.439	191.835	168.239	275.365	257.698	277.913	227.619	239.539	245.926	250.183	278.817	270.769	220.545	217.807
MFS17	209.106	225.613	185.726	262.646	282.944	213.889	216.408	248.064	252.909	231.232	207.984	227.677	217.283	225.046	238.693
CG11686	185.682	229.772	213.829	148.268	237.471	229.351	276.774	194.907	183.832	251.34	212.505	215.067	219.512	223.246	219.796
CG32485	138.833	186.105	140.516	190.025	295.575	237.082	203.879	261.694	246.224	244.379	226.069	258.501	294.168	261.053	241.676
CG1657	189.681	249.526	224.826	223.31	243.787	220.761	194.767	192.181	210.572	252.886	188.391	239.587	229.54	208.843	202.889
CG10417	318.802	191.303	224.826	316.507	227.366	273.16	233.493	248.064	250.68	276.087	295.397	253.597	270.769	259.253	236.704
mRpL52	275.381	243.288	301.804	265.672	180.629	250.826	230.076	261.694	271.849	221.952	242.648	188.447	213.941	234.948	241.676
CG9853	255.955	218.335	223.604	267.488	246.313	215.607	252.856	273.961	252.909	225.819	257.719	248.694	244.026	230.447	219.796
CG3337	188.539	229.772	296.917	252.358	223.576	202.722	214.13	257.605	259.593	249.793	274.297	235.383	285.254	270.055	222.78
axo	119.408	262.002	255.373	151.899	270.313	244.813	189.072	175.826	225.055	259.846	263.747	259.902	236.226	207.042	242.671
vari	197.108	316.066	284.698	201.524	209.682	189.837	215.269	208.537	240.653	252.113	194.419	233.282	202.798	244.85	200.9
mRpL14	251.385	267.2	263.926	286.853	218.524	214.748	212.991	242.612	287.447	231.232	198.941	231.18	261.854	216.044	251.622
CG42541	81.7	276.558	163.732	172.475	257.681	258.557	226.659	283.502	264.05	327.902	342.118	319.449	238.455	189.939	310.301
Arl1	282.808	195.462	234.601	252.964	171.787	226.774	257.412	249.427	225.055	207.259	220.041	216.469	256.283	233.148	216.813
Tif-IA	384.504	251.605	227.27	369.157	186.945	279.173	198.184	173.1	203.887	225.046	360.204	221.372	241.797	251.151	224.769
CG3939	321.658	202.74	262.704	255.384	189.471	219.902	199.323	237.16	267.392	235.099	271.283	233.282	245.14	246.65	221.785
toy	122.264	252.645	186.948	156.741	274.102	279.173	259.69	271.235	251.795	259.073	259.226	231.18	238.455	217.845	257.589
CG30285	133.12	201.7	171.063	159.161	227.366	226.774	173.126	196.27	211.686	278.407	268.269	242.389	269.654	307.863	256.595
Cyp305a1	178.826	310.867	248.042	206.97	260.207	275.737	230.076	215.352	226.169	292.327	260.733	316.646	300.854	257.453	330.192
mRpL13	290.235	245.367	380.005	294.721	246.313	199.286	275.635	215.352	259.593	255.206	250.183	226.276	267.426	224.146	223.775
Usp30	206.25	251.605	240.71	240.255	229.892	275.737	256.273	283.502	239.539	242.833	253.197	247.293	256.283	232.248	257.589
Rbcn-3A	211.963	216.256	179.616	147.663	258.944	322.122	181.099	197.633	211.686	239.739	227.576	246.592	181.627	217.845	241.676
CG17883	220.533	216.256	233.379	229.967	279.155	248.249	225.52	242.612	217.256	247.473	257.719	231.18	257.397	231.347	271.513
Paip2	280.522	187.144	125.854	291.695	304.417	279.173	148.069	209.9	197.202	245.153	253.197	214.367	209.484	181.837	203.883
CG34125	242.243	239.129	292.029	214.837	193.261	253.403	241.466	256.242	249.566	228.139	212.505	254.999	240.683	222.345	222.78
rump	323.372	221.454	218.717	355.844	245.05	207.017	280.191	193.544	230.626	220.405	244.155	257.1	199.455	191.739	225.764
CG7277	235.388	283.835	305.47	186.999	218.524	225.056	242.605	208.537	211.686	220.405	263.747	244.49	250.712	216.944	238.693
CG34159	281.665	222.494	274.923	243.281	210.945	253.403	261.967	237.16	213.914	214.992	217.026	247.993	227.312	244.85	245.655
hiw	118.265	259.923	171.063	147.663	255.155	273.16	336.002	269.872	268.507	302.381	310.468	250.095	271.883	239.449	295.382
CG30152	222.818	227.692	229.713	201.524	203.366	210.453	249.439	234.434	226.169	204.165	161.263	238.886	211.712	219.645	233.72
eIF4AIII	293.663	176.747	174.729	331.031	210.945	254.262	250.578	269.872	179.376	251.34	248.676	251.496	269.654	252.052	226.758
CG8500	143.975	249.526	200.388	165.818	276.628	289.481	256.273	263.057	255.137	225.819	224.562	217.87	231.769	182.737	290.41
CG11486	255.955	282.796	216.273	223.31	243.787	216.466	228.937	256.242	216.142	213.445	271.283	210.164	160.455	216.044	235.709
Atg18a	200.536	249.526	342.126	202.734	245.05	214.748	214.13	275.324	222.827	259.073	235.112	212.265	181.627	188.138	202.889
nudC	391.932	284.875	279.811	449.041	186.945	206.158	222.103	196.27	172.691	228.912	212.505	239.587	245.14	223.246	211.84
CG7115	296.52	262.002	200.388	249.333	236.208	235.364	222.103	219.441	236.197	216.539	215.519	247.993	249.597	206.142	281.459
Tsp39D	146.832	161.152	140.516	157.346	267.786	255.121	216.408	256.242	241.767	206.485	251.69	241.688	295.283	196.24	255.6
mRpL16	300.519	246.407	274.923	286.248	203.366	203.581	234.632	243.975	196.088	272.22	209.491	264.806	305.311	294.36	296.377
CG33521	223.961	222.494	320.133	224.52	210.945	163.209	224.381	177.188	190.517	232.006	197.434	203.859	267.426	229.547	290.41
yki	303.947	217.295	199.166	263.252	207.155	217.325	214.13	182.64	238.425	216.539	198.941	203.859	181.627	201.641	214.824
CG5355	309.089	252.645	266.37	363.711	195.787	282.609	257.412	224.893	209.457	221.952	188.391	240.287	258.512	228.647	226.758
Thd1	166.828	216.256	241.932	154.32	306.944	213.889	186.794	235.797	267.392	258.3	218.534	237.485	169.37	260.153	251.622
olf186-F	185.682	241.208	188.17	225.125	250.102	218.184	269.94	260.331	272.963	246.699	207.984	247.993	217.283	207.042	237.698
CG7546	210.82	248.486	218.717	206.97	202.103	197.568	257.412	169.011	174.919	194.885	201.955	189.147	205.026	234.048	225.764
CG10508	116.551	248.486	197.945	185.184	237.471	247.39	273.357	261.694	216.142	283.82	272.79	280.919	191.655	171.035	238.693
CG31715	241.101	225.613	211.385	234.203	234.945	243.954	248.3	194.907	233.968	243.606	162.77	212.966	270.769	208.843	244.66
CG1662	266.239	223.533	338.461	208.786	217.261	217.325	218.686	208.537	192.745	196.432	217.026	180.741	229.54	237.649	145.205
mRpS29	210.82	246.407	201.61	304.404	193.261	198.427	210.713	189.455	226.169	214.219	210.998	232.581	206.141	241.249	242.671
Phk-3	185.682	293.193	310.358	144.032	258.944	173.517	256.273	246.701	249.566	234.326	200.448	198.955	261.854	224.146	215.818
mRpL27	249.671	268.24	290.807	232.993	203.366	199.286	244.883	226.256	250.68	249.02	293.89	216.469	231.769	257.453	218.802
Pka-C1	190.824	229.772	227.27	246.307	301.891	255.98	267.662	257.605	241.767	300.061	299.918	284.421	270.769	204.342	287.426
Dnz1	215.962	216.256	217.495	217.258	242.523	257.698	285.886	297.131	252.909	309.341	304.44	278.117	229.54	264.654	257.589
CG7556	215.391	198.581	212.607	254.174	173.051	201.863	232.354	243.975	226.169	211.125	218.534	230.479	199.455	234.048	172.058
NAA20	314.802	253.684	224.826	292.905	198.313	213.889	205.018	222.167	232.854	238.966	247.169	230.479	188.312	194.44	236.704
CG8525	225.104	223.533	322.576	223.31	287.997	249.108	224.381	250.79	242.881	200.298	223.055	173.735	201.684	217.845	201.894
CG31229	199.965	215.216	219.938	211.206	212.208	217.325	223.242	185.366	296.36	232.779	223.055	179.34	223.969	243.95	233.72
RhoGAP68F	217.676	247.446	221.16	228.757	296.839	227.633	201.601	222.167	182.718	228.912	254.705	177.939	219.512	188.138	201.894
CG31637	173.684	228.732	251.707	186.394	252.629	278.314	220.964	218.078	184.946	290.007	236.619	275.314	225.083	232.248	206.867
CG7135	110.266	270.319	215.051	182.763	315.786	267.147	203.879	194.907	186.061	320.168	346.639	327.155	347.654	319.565	357.045
btsz	180.54	246.407	223.604	145.242	210.945	204.44	279.052	237.16	206.115	232.779	301.426	258.501	180.512	237.649	263.557
CG34253	201.108	268.24	323.798	162.187	210.945	184.683	248.3	246.701	216.142	212.672	214.012	166.73	226.198	285.358	222.78
mRpL4	283.379	268.24	260.26	292.3	215.997	204.44	218.686	257.605	243.996	225.046	174.827	247.293	221.741	249.351	227.753
LPCAT	289.092	247.446	311.579	252.964	180.629	236.223	153.764	249.427	271.849	176.324	182.362	206.661	197.227	216.944	224.769
CG3209	246.814	206.898	240.71	248.122	253.892	203.581	240.327	198.996	210.572	225.046	254.705	240.287	226.198	241.249	202.889
pre-mod(mdg4)-U	371.935	246.407	250.485	342.53	200.84	231.069	211.852	226.256	267.392	238.193	229.083	229.779	227.312	191.739	194.932
pre-mod(mdg4)-V	371.935	246.407	250.485	342.53	200.84	231.069	211.852	226.256	267.392	239.739	229.083	229.779	227.312	191.739	194.932
pre-mod(mdg4)-W	371.935	246.407	250.485	342.53	200.84	231.069	211.852	226.256	267.392	238.193	229.083	229.779	227.312	191.739	194.932
Hrs	206.25	246.407	200.388	204.549	217.261	264.57	248.3	267.146	252.909	259.073	215.519	283.02	221.741	226.846	229.742
CG13993	341.083	214.176	263.926	312.876	178.103	200.145	226.659	242.612	212.8	242.059	254.705	191.249	220.626	228.647	190.954
CG13384	166.257	246.407	249.264	193.051	247.576	212.171	219.825	174.463	249.566	221.952	191.405	236.784	239.569	213.344	223.775
CG33144	156.544	250.565	228.492	182.158	238.734	220.761	234.632	156.744	206.115	232.006	203.462	253.597	225.083	213.344	254.606
by	112.552	164.271	164.954	178.527	289.26	256.839	193.628	275.324	216.142	221.952	186.884	236.084	267.426	291.66	238.693
CG32225	140.547	246.407	239.488	161.582	226.103	219.902	207.296	298.494	254.023	244.379	245.662	304.737	238.455	267.355	265.546
Glg1	219.962	242.248	212.607	226.941	260.207	249.108	258.551	233.071	211.686	222.726	254.705	235.383	210.598	231.347	266.54
aru	165.685	246.407	226.048	161.582	194.524	202.722	191.35	284.865	267.392	204.938	232.098	219.271	218.398	211.543	207.862
hook	190.824	253.684	239.488	183.974	245.05	236.223	236.91	268.509	232.854	209.579	194.419	244.49	203.912	213.344	211.84
CycK	274.238	267.2	241.932	275.355	209.682	201.004	259.69	213.989	231.74	226.592	220.041	217.169	257.397	220.545	185.981
Ac13E	129.692	242.248	218.717	186.394	289.26	265.429	261.967	269.872	286.333	208.805	271.283	262.004	196.112	228.647	283.448
fray	214.82	185.065	205.276	209.391	286.733	221.62	235.771	179.914	254.023	215.765	224.562	225.576	207.255	235.848	235.709
CG4461	211.392	237.049	266.37	214.837	191.998	164.068	194.767	167.648	212.8	193.338	206.476	201.757	249.597	219.645	264.551
CG7637	373.649	136.199	239.488	459.934	183.156	145.17	232.354	239.886	226.169	184.058	218.534	148.516	196.112	242.15	209.851
CG43778	134.834	214.176	191.835	164.608	277.891	245.672	223.242	220.804	215.028	259.846	248.676	240.988	231.769	315.064	337.154
Gie	169.685	207.938	219.938	155.53	252.629	227.633	210.713	223.53	229.512	231.232	220.041	208.763	245.14	209.743	256.595
CG6000	231.388	172.589	254.151	236.019	202.103	255.121	250.578	253.516	240.653	209.579	236.619	197.554	235.112	261.954	248.638
CR44097	231.388	172.589	254.151	236.019	202.103	255.121	250.578	253.516	240.653	209.579	236.619	197.554	233.998	261.954	248.638
CG15772	123.978	271.359	358.011	167.029	188.208	280.891	251.717	246.701	213.914	312.434	245.662	285.823	267.426	181.837	271.513
CG5641	257.098	252.645	180.838	278.381	232.418	253.403	208.435	279.413	223.941	260.62	247.169	254.298	230.655	284.458	248.638
FK506-bp1	933.551	216.256	273.701	965.256	208.419	137.439	223.242	208.537	218.37	187.925	247.169	147.115	226.198	310.564	201.894
TFAM	386.79	194.422	276.145	383.682	193.261	227.633	212.991	279.413	249.566	204.165	192.912	170.933	215.055	236.748	204.878
CG45782	111.98	215.216	221.16	140.401	224.839	255.98	322.334	272.598	373.235	313.981	245.662	252.196	228.426	228.647	232.725
CG5989	217.676	232.891	294.473	254.174	210.945	207.876	251.717	220.804	233.968	257.526	221.548	205.26	221.741	216.944	201.894
CG9497	130.834	244.327	183.282	180.342	271.576	261.993	292.72	328.48	296.36	294.647	269.776	273.213	255.169	291.66	292.399
PrBP	137.69	232.891	228.492	191.236	276.628	253.403	248.3	226.256	237.311	198.752	254.705	275.314	213.941	228.647	250.627
CG5337	140.547	215.216	237.045	137.98	296.839	333.289	250.578	170.374	237.311	240.513	259.226	277.416	203.912	223.246	240.682
lgs	217.676	244.327	191.835	230.572	222.313	225.056	205.018	239.886	198.316	251.34	183.87	246.592	232.883	272.756	206.867
Asph	295.377	364.931	601.165	178.527	170.524	201.004	178.821	258.968	235.083	201.845	209.491	161.125	180.512	182.737	220.791
CG42518	230.817	306.709	259.039	209.996	243.787	209.594	282.469	245.338	217.256	242.833	227.576	200.356	237.34	196.24	213.829
MED9	230.817	306.709	259.039	209.996	243.787	209.594	282.469	245.338	217.256	242.833	227.576	200.356	237.34	196.24	213.829
CG15083	185.111	212.097	172.285	214.232	198.313	181.247	205.018	211.263	226.169	229.686	286.354	248.694	261.854	281.758	232.725
CG3257	150.259	243.288	211.385	134.349	198.313	253.403	258.551	237.16	259.593	271.447	241.14	227.677	186.084	224.146	223.775
CG1607	133.691	220.414	254.151	141.611	265.26	243.954	261.967	208.537	205.001	223.499	201.955	266.207	228.426	227.747	268.529
Rcd5	314.802	205.859	182.06	292.3	188.208	199.286	227.798	205.811	260.708	213.445	235.112	222.773	232.883	216.944	212.834
CG5537	321.658	229.772	274.923	305.614	250.102	216.466	238.049	267.146	222.827	226.592	262.24	224.875	233.998	257.453	201.894
CG5955	148.546	287.994	314.023	136.77	213.471	170.94	240.327	194.907	166.006	139.203	159.756	180.741	227.312	215.144	219.796
Hmt-1	285.664	205.859	285.92	306.219	203.366	234.505	232.354	204.448	216.142	234.326	250.183	218.57	287.483	243.95	205.873
CG12321	303.376	311.907	290.807	296.536	175.577	174.376	235.771	242.612	256.251	180.965	182.362	229.078	268.54	207.943	218.802
mfrn	239.387	215.216	193.057	246.307	239.997	268.006	230.076	233.071	190.517	220.405	220.041	223.474	211.712	254.752	244.66
CG14995	159.972	249.526	241.932	186.999	205.892	228.492	205.018	177.188	211.686	262.167	232.098	257.801	299.74	210.643	203.883
myo	190.253	180.906	180.838	227.546	258.944	221.62	218.686	171.737	188.289	226.592	268.269	199.655	183.855	238.549	208.856
lig	346.797	241.208	169.841	284.433	262.734	241.377	208.435	185.366	190.517	225.819	174.827	208.763	226.198	209.743	209.851
CG3505	152.545	247.446	233.379	140.401	186.945	193.273	238.049	256.242	242.881	223.499	191.405	229.078	242.912	240.349	194.932
CG17189	195.394	224.573	224.826	145.847	181.893	194.991	220.964	258.968	295.246	237.419	262.24	285.823	255.169	283.558	273.502
CG12304	266.811	246.407	210.163	268.698	186.945	190.696	250.578	243.975	246.224	233.552	271.283	205.26	240.683	256.552	210.845
CG1703	353.081	206.898	284.698	341.319	237.471	168.363	209.574	223.53	210.572	196.432	176.334	207.361	180.512	243.95	209.851
Spn88Eb	241.101	351.415	312.801	141.006	186.945	164.068	159.458	239.886	247.338	152.35	201.955	191.949	194.998	215.144	190.954
Mdr65	161.115	249.526	284.698	158.556	271.576	292.058	265.384	219.441	210.572	245.153	253.197	263.405	281.911	303.362	229.742
san	303.376	232.891	241.932	269.909	179.366	202.722	264.245	280.776	213.914	209.579	223.055	170.233	217.283	216.044	180.014
SamDC	183.397	232.891	204.054	197.287	185.682	189.837	198.184	258.968	240.653	178.644	173.32	184.243	279.683	218.745	203.883
p	183.968	210.017	221.16	206.97	242.523	238.8	257.412	224.893	191.631	244.379	183.87	266.908	272.997	265.554	233.72
CG9922	376.506	245.367	265.148	309.85	173.051	176.953	187.933	215.352	151.522	182.511	176.334	166.73	280.797	231.347	223.775
eIF5B	270.81	245.367	216.273	244.491	248.839	205.299	216.408	189.455	239.539	225.819	177.841	216.469	212.826	197.14	182.998
lid	315.374	190.263	184.504	265.672	221.05	217.325	227.798	197.633	196.088	235.873	189.898	211.565	197.227	244.85	193.938
CG8405	162.829	193.382	213.829	186.394	246.313	232.787	187.933	200.359	228.398	226.592	271.283	224.875	235.112	212.443	256.595
CG7084	157.687	221.454	210.163	193.051	229.892	286.904	242.605	303.946	243.996	271.447	248.676	247.993	285.254	252.952	254.606
mbt	295.377	240.168	229.713	376.419	224.839	222.479	239.188	242.612	285.219	225.046	245.662	219.271	231.769	214.244	231.731
bw	131.977	224.573	227.27	168.844	280.418	252.544	199.323	246.701	201.658	271.447	226.069	247.293	245.14	250.251	273.502
Nmdmc	149.688	144.517	139.294	196.077	208.419	192.414	339.419	211.263	257.365	195.658	194.419	179.34	280.797	257.453	188.965
CG17360	148.546	201.7	193.057	194.867	198.313	240.518	263.106	208.537	227.284	232.006	159.756	237.485	198.341	189.939	235.709
prominin-like	195.966	328.542	255.373	169.449	185.682	194.132	189.072	223.53	232.854	199.525	218.534	243.79	208.369	198.941	250.627
onecut	102.839	240.168	160.066	149.478	290.523	276.596	216.408	272.598	239.539	239.739	241.14	240.287	181.627	223.246	257.589
Xe7	209.106	248.486	200.388	168.844	213.471	166.645	266.523	223.53	238.425	254.433	197.434	206.661	144.856	180.937	224.769
yellow-e	161.115	298.391	298.139	139.19	234.945	254.262	185.655	154.018	245.11	269.127	197.434	276.715	305.311	274.556	350.083
SP1029	186.253	239.129	252.929	185.789	210.945	218.184	242.605	249.427	242.881	189.471	263.747	219.271	219.512	176.436	222.78
ry	129.692	226.652	238.267	143.427	208.419	213.03	182.238	177.188	176.033	200.298	218.534	209.463	157.113	206.142	224.769
Vti1b	171.97	221.454	215.051	208.786	208.419	225.915	203.879	174.463	228.398	253.66	207.984	236.084	255.169	213.344	217.807
Plc21C	226.818	272.399	270.035	224.52	246.313	216.466	260.829	209.9	181.604	218.859	226.069	207.361	183.855	184.538	206.867
CG14446	143.404	174.668	135.629	190.63	262.734	186.401	232.354	228.982	211.686	237.419	257.719	233.982	169.37	206.142	241.676
caz	231.96	159.073	227.27	278.381	228.629	202.722	248.3	288.954	221.713	249.02	223.055	176.537	255.169	275.456	202.889
CG4646	237.673	190.263	249.264	274.75	184.419	240.518	217.547	253.516	243.996	197.978	244.155	185.645	238.455	257.453	227.753
Eip63F-1	150.831	189.224	211.385	203.339	189.471	195.85	259.69	267.146	241.767	254.433	177.841	231.18	222.855	198.041	268.529
CG33120	190.824	238.089	279.811	179.132	199.577	188.119	222.103	198.996	218.37	260.62	229.083	204.559	205.026	241.249	212.834
Gbeta5	127.406	206.898	152.735	162.792	246.313	272.301	218.686	222.167	268.507	288.461	235.112	262.705	246.255	235.848	237.698
CG15236	90.8413	162.192	164.954	153.11	290.523	272.301	219.825	252.153	271.849	249.02	186.884	247.293	217.283	229.547	214.824
CG5844	274.809	216.256	184.504	265.672	200.84	197.568	194.767	231.708	217.256	226.592	245.662	187.046	240.683	205.242	239.687
enc	275.381	196.501	210.163	232.993	238.734	238.8	258.551	219.441	237.311	237.419	226.069	227.677	201.684	208.843	226.758
boca	238.815	198.581	204.054	247.517	202.103	231.069	202.74	194.907	216.142	233.552	197.434	200.356	206.141	218.745	226.758
Vrp1	174.827	217.295	222.382	180.948	231.155	270.583	232.354	243.975	267.392	237.419	191.405	221.372	248.483	249.351	261.568
Csk	276.523	251.605	237.045	225.125	165.472	247.39	257.412	294.405	261.822	238.193	195.927	211.565	239.569	188.138	192.943
Dip-C	204.536	237.049	283.476	182.763	179.366	208.735	208.435	215.352	235.083	201.072	250.183	271.812	225.083	234.948	186.976
Ktl	125.692	214.176	184.504	141.611	271.576	338.443	170.848	226.256	203.887	194.112	223.055	258.501	226.198	235.848	274.497
RabX4	144.546	259.923	230.935	179.737	222.313	243.954	191.35	242.612	203.887	227.366	212.505	244.49	213.941	201.641	267.535
CG3967	209.678	230.811	211.385	186.999	236.208	246.531	214.13	182.64	200.544	219.632	256.212	213.666	206.141	205.242	250.627
CG12355	145.118	242.248	206.498	156.741	234.945	222.479	251.717	250.79	270.735	218.085	227.576	226.977	216.169	204.342	210.845
RapGAP1	167.971	205.859	239.488	181.553	265.26	292.058	264.245	233.071	252.909	226.592	230.591	232.581	225.083	196.24	252.617
CG30069	156.544	236.01	224.826	133.139	208.419	235.364	297.276	149.929	180.49	232.006	192.912	203.859	167.141	209.743	231.731
HnRNP-K	193.109	212.097	185.726	201.524	155.367	218.184	209.574	249.427	265.164	223.499	218.534	208.763	192.769	194.44	252.617
Exn	184.539	279.677	305.47	137.375	214.734	200.145	178.821	156.744	211.686	219.632	195.927	223.474	198.341	173.736	238.693
tutl	133.12	236.01	175.951	140.401	293.049	241.377	287.025	233.071	221.713	235.873	250.183	245.891	149.313	182.737	257.589
CG13937	139.404	219.375	229.713	159.161	287.997	232.787	255.134	242.612	215.028	266.807	221.548	245.891	182.741	192.639	248.638
CG32758	162.257	231.851	204.054	150.689	214.734	225.915	207.296	220.804	220.599	222.726	185.377	239.587	178.284	208.843	233.72
GstT1	262.811	252.645	323.798	219.679	210.945	190.696	244.883	234.434	202.773	245.926	238.126	196.853	287.483	253.852	216.813
Ugt86Da	190.824	197.541	193.057	179.132	286.733	247.39	176.543	178.551	176.033	191.791	287.861	246.592	226.198	206.142	224.769
gish	184.539	205.859	199.166	186.999	263.997	255.98	230.076	243.975	205.001	226.592	236.619	217.169	211.712	220.545	215.818
P5cr	263.383	263.042	262.704	174.896	205.892	188.978	200.462	212.626	216.142	221.179	197.434	208.763	226.198	255.652	242.671
vtd	246.814	197.541	234.601	235.413	203.366	209.594	203.879	152.655	192.745	196.432	232.098	210.864	210.598	240.349	196.922
Liprin-beta	284.522	230.811	228.492	269.303	203.366	196.709	194.767	252.153	251.795	194.885	266.762	238.886	213.941	225.046	204.878
Sema-1a	137.69	206.898	189.391	176.711	272.839	204.44	214.13	249.427	239.539	270.673	290.876	255.699	219.512	252.952	301.35
qkr58E-3	163.4	206.898	155.179	214.232	231.155	249.108	209.574	215.352	201.658	193.338	203.462	196.153	222.855	198.041	230.736
Shal	145.118	218.335	244.376	136.77	214.734	268.006	300.693	293.043	264.05	239.739	232.098	251.496	193.884	180.037	228.747
Scox	216.534	145.557	196.723	243.281	189.471	212.171	195.906	233.071	241.767	213.445	214.012	199.655	255.169	203.442	182.003
eya	131.977	234.97	185.726	157.346	231.155	260.275	269.94	215.352	210.572	219.632	177.841	234.683	244.026	236.748	231.731
mav	166.257	217.295	197.945	199.103	277.891	239.659	230.076	265.783	267.392	243.606	275.804	238.185	222.855	229.547	240.682
Vps13	161.686	208.978	166.176	194.867	189.471	193.273	256.273	215.352	217.256	239.739	191.405	194.051	249.597	229.547	225.764
Ras64B	231.388	253.684	243.154	282.012	272.839	201.004	217.547	280.776	257.365	195.658	260.733	238.886	239.569	192.639	208.856
CG6282	132.548	217.295	224.826	188.21	229.892	237.082	310.944	286.228	236.197	242.833	214.012	230.479	226.198	200.741	208.856
CG11279	208.535	176.747	186.948	291.09	214.734	142.593	156.042	204.448	173.805	197.205	227.576	178.639	218.398	244.85	180.014
Tsp29Fb	381.076	248.486	201.61	349.792	222.313	247.39	252.856	260.331	256.251	206.485	242.648	288.625	313.111	250.251	187.971
Fib	512.482	140.358	221.16	447.225	186.945	170.081	234.632	235.797	206.115	183.285	183.87	177.238	192.769	258.353	177.031
prom	114.837	238.089	270.035	125.877	202.103	234.505	257.412	201.722	285.219	225.819	177.841	219.271	201.684	211.543	242.671
LpR1	172.541	213.136	182.06	202.734	209.682	225.915	236.91	163.559	241.767	208.032	174.827	205.96	193.884	167.434	238.693
Cul3	203.393	204.819	235.823	245.096	224.839	175.235	168.57	260.331	158.207	199.525	236.619	192.65	215.055	208.843	228.747
bsf	258.241	215.216	274.923	279.591	186.945	232.787	217.547	243.975	258.479	201.845	192.912	224.175	225.083	219.645	235.709
Cyp6t1	179.969	253.684	227.27	245.096	281.681	311.814	195.906	272.598	188.289	279.954	274.297	290.026	250.712	277.257	258.584
MED26	314.231	233.93	200.388	309.245	277.891	204.44	195.906	177.188	211.686	227.366	201.955	200.356	257.397	164.734	208.856
CG10365	250.813	280.716	367.786	184.579	186.945	182.965	251.717	211.263	223.941	155.444	207.984	157.623	221.741	189.939	195.927
msi	225.675	196.501	197.945	205.76	226.103	282.609	189.072	279.413	229.512	209.579	227.576	249.394	219.512	198.041	261.568
CG42558	169.113	220.414	186.948	209.391	227.366	216.466	228.937	226.256	236.197	206.485	214.012	238.886	215.055	234.048	219.796
ttk	337.655	178.827	189.391	253.569	277.891	196.709	193.628	256.242	186.061	208.805	215.519	209.463	200.569	201.641	186.976
Ent2	238.815	192.343	205.276	316.507	218.524	207.876	215.269	184.003	190.517	192.565	174.827	174.436	211.712	232.248	225.764
CG2059	179.397	168.43	205.276	220.284	204.629	186.401	211.852	263.057	239.539	223.499	168.798	161.125	190.541	226.846	222.78
Spred	225.675	180.906	156.401	230.572	293.049	272.301	181.099	233.071	200.544	255.98	239.633	215.067	239.569	199.841	228.747
Ufd1-like	218.248	223.533	299.361	252.358	190.735	279.173	238.049	216.715	232.854	209.579	226.069	242.389	206.141	214.244	216.813
CG4822	119.408	198.581	156.401	170.66	252.629	243.954	206.157	216.715	225.055	208.032	241.14	215.067	209.484	256.552	238.693
CG3711	122.836	155.954	179.616	168.844	247.576	261.993	207.296	177.188	208.343	239.739	233.605	244.49	225.083	213.344	250.627
CG10777	299.948	179.866	171.063	236.019	239.997	204.44	168.57	196.27	158.207	230.459	200.448	225.576	168.255	229.547	222.78
CG43066	126.264	226.652	178.394	186.999	281.681	268.006	214.13	271.235	267.392	252.113	313.483	254.298	236.226	255.652	258.584
CG8920	289.092	234.97	252.929	214.232	229.892	193.273	253.995	182.64	231.74	257.526	170.305	194.752	184.969	160.233	161.118
CG11275	174.255	260.962	166.176	200.313	215.997	231.069	236.91	243.975	265.164	172.458	233.605	230.479	211.712	169.235	209.851
plx	145.118	245.367	140.516	157.951	209.682	255.121	166.292	213.989	222.827	226.592	180.855	222.073	245.14	225.946	181.009
sds22	211.963	231.851	210.163	219.679	200.84	198.427	207.296	179.914	197.202	202.618	197.434	216.469	179.398	181.837	221.785
Trn	354.795	223.533	219.938	410.309	275.365	236.223	234.632	185.366	181.604	240.513	200.448	222.773	226.198	207.943	258.584
nolo	129.692	305.669	186.948	134.954	210.945	229.351	271.079	193.544	199.43	266.033	220.041	237.485	249.597	276.357	233.72
CG12173	201.108	200.66	211.385	231.782	197.05	171.799	214.13	211.263	210.572	180.965	189.898	189.848	216.169	191.739	181.009
mRpL47	254.813	220.414	272.479	254.174	228.629	219.043	214.13	204.448	232.854	213.445	220.041	242.389	179.398	176.436	272.508
CG10103	174.827	223.533	147.847	179.737	156.63	187.26	255.134	194.907	218.37	188.698	242.648	166.73	189.427	200.741	191.949
CG8481	170.827	214.176	239.488	182.158	207.155	200.145	198.184	167.648	181.604	200.298	203.462	193.351	178.284	207.042	236.704
meigo	199.965	214.176	158.844	249.938	221.05	203.581	252.856	207.174	221.713	203.392	233.605	166.73	198.341	226.846	194.932
Nup358	463.919	207.938	196.723	430.885	239.997	264.57	276.774	288.954	181.604	223.499	206.476	202.458	223.969	225.046	200.9
Atg2	153.687	242.248	201.61	211.812	204.629	205.299	217.547	177.188	215.028	245.153	289.369	241.688	194.998	225.946	199.905
kst	147.403	193.382	163.732	164.003	243.787	237.941	179.96	141.751	202.773	183.285	227.576	238.185	166.027	199.841	194.932
CG8728	212.534	212.097	164.954	220.284	198.313	206.158	186.794	201.722	252.909	171.684	215.519	190.548	186.084	223.246	208.856
CG6191	181.111	230.811	245.598	214.837	217.261	265.429	200.462	228.982	221.713	211.899	186.884	251.496	212.826	172.835	185.981
Tk	98.8399	150.755	140.516	134.349	241.26	193.273	232.354	254.879	226.169	232.779	253.197	219.971	226.198	254.752	238.693
Fur1	199.965	220.414	213.829	179.737	229.892	262.852	235.771	257.605	247.338	200.298	253.197	224.875	237.34	209.743	206.867
Apc	171.399	165.311	155.179	226.336	232.418	224.197	219.825	177.188	178.262	194.885	214.012	244.49	179.398	175.536	225.764
NHP2	414.213	144.517	294.473	471.432	161.682	176.094	252.856	201.722	194.974	175.551	180.855	133.104	189.427	258.353	170.069
CG3198	173.113	230.811	189.391	229.362	228.629	158.055	224.381	205.811	217.256	246.699	189.898	200.356	166.027	207.042	222.78
CG12118	206.25	199.621	207.72	240.255	164.209	190.696	236.91	253.516	267.392	217.312	221.548	201.057	229.54	205.242	203.883
olf186-M	309.089	221.454	270.035	343.74	228.629	243.095	251.717	190.818	258.479	226.592	253.197	197.554	186.084	216.944	191.949
CG3356	231.388	283.835	301.804	282.012	207.155	189.837	239.188	250.79	237.311	256.753	215.519	203.158	223.969	186.338	213.829
CG11980	299.376	207.938	216.273	335.873	243.787	200.145	184.516	205.811	187.175	208.805	188.391	189.147	246.255	210.643	168.08
mRpL35	253.099	223.533	246.82	236.019	179.366	200.145	238.049	197.633	184.946	208.032	195.927	205.96	200.569	198.941	202.889
Saf-B	231.388	222.494	199.166	223.915	197.05	194.132	248.3	200.359	220.599	272.22	218.534	201.057	178.284	187.238	173.052
CG5484	250.242	204.819	219.938	175.501	178.103	164.927	218.686	193.544	238.425	184.058	204.969	203.158	225.083	210.643	189.96
LanB2	189.11	216.256	289.586	182.763	202.103	168.363	202.74	186.729	198.316	212.672	188.391	186.345	197.227	216.044	184.987
CG7510	160.543	174.668	180.838	199.708	218.524	243.954	189.072	178.551	172.691	196.432	185.377	212.265	205.026	207.042	176.036
Grasp65	231.96	262.002	195.501	255.989	145.261	176.094	193.628	178.551	158.207	178.644	173.32	168.131	197.227	206.142	182.998
l(2)k14710	190.253	212.097	188.17	189.42	236.208	209.594	234.632	184.003	229.512	209.579	185.377	170.933	169.37	190.839	238.693
SP2637	175.398	194.422	217.495	172.475	180.629	209.594	189.072	171.737	206.115	175.551	210.998	185.645	171.598	213.344	220.791
CG8066	157.687	239.129	183.282	182.158	222.313	249.967	236.91	223.53	169.349	187.925	232.098	247.993	225.083	225.046	236.704
Rox8	345.654	196.501	208.941	336.478	255.155	213.03	244.883	252.153	210.572	238.966	250.183	249.394	246.255	217.845	206.867
alpha-Man-Ib	242.815	203.779	188.17	241.465	170.524	219.902	266.523	213.989	228.398	220.405	221.548	238.185	246.255	175.536	227.753
Ten-m	142.832	174.668	173.507	156.135	224.839	265.429	233.493	198.996	211.686	210.352	247.169	231.18	254.054	231.347	195.927
CG9132	211.392	206.898	179.616	185.184	221.05	223.338	191.35	181.277	192.745	211.899	224.562	240.287	229.54	193.54	253.611
Debcl	341.655	271.359	235.823	311.666	203.366	187.26	206.157	233.071	220.599	225.046	194.419	221.372	208.369	198.041	245.655
sda	135.405	287.994	210.163	170.054	256.418	244.813	258.551	273.961	211.686	263.713	173.32	233.282	223.969	194.44	260.573
CIA30	184.539	255.764	205.276	202.129	189.471	199.286	179.96	209.9	199.43	204.165	194.419	190.548	235.112	198.041	204.878
Pitslre	320.516	240.168	210.163	276.565	226.103	230.21	236.91	212.626	231.74	233.552	214.012	201.757	164.913	194.44	218.802
da	339.369	208.978	179.616	254.174	197.05	226.774	250.578	204.448	180.49	234.326	248.676	198.254	148.198	191.739	215.818
Rab9	160.543	191.303	179.616	157.346	219.787	212.171	184.516	170.374	190.517	236.646	218.534	198.254	239.569	266.455	216.813
CG3812	126.264	190.263	163.732	164.003	223.576	217.325	209.574	222.167	247.338	201.845	168.798	185.645	222.855	232.248	208.856
FER	110.838	212.097	250.485	147.058	234.945	219.043	282.469	260.331	241.767	268.353	207.984	232.581	166.027	222.345	218.802
toc	225.104	224.573	193.057	199.708	247.576	271.442	198.184	230.345	213.914	204.938	226.069	237.485	220.626	180.037	271.513
CG9319	149.117	194.422	188.17	164.003	170.524	218.184	198.184	222.167	211.686	223.499	188.391	255.699	272.997	218.745	218.802
sky	251.956	228.732	166.176	216.653	236.208	243.954	160.597	220.804	206.115	209.579	161.263	208.062	200.569	207.943	248.638
Cdep	131.406	208.978	177.173	141.006	241.26	213.03	244.883	243.975	162.664	199.525	189.898	203.859	194.998	204.342	224.769
CG8132	231.96	196.501	217.495	189.42	207.155	188.119	205.018	184.003	207.229	242.059	239.633	212.966	228.426	214.244	189.96
CG31300	157.115	231.851	304.248	125.877	221.05	182.965	167.431	182.64	194.974	176.324	226.069	216.469	261.854	224.146	222.78
Bgb	231.96	175.708	180.838	205.76	234.945	234.505	223.242	190.818	249.566	223.499	174.827	210.864	212.826	262.854	255.6
CG42307	179.397	220.414	166.176	228.757	205.892	194.991	202.74	238.523	215.028	211.125	254.705	208.062	244.026	207.042	211.84
mus312	179.397	220.414	166.176	228.757	205.892	194.991	202.74	238.523	215.028	211.125	254.705	208.062	244.026	207.042	211.84
inc	205.678	227.692	210.163	179.132	146.525	205.299	205.018	228.982	210.572	207.259	197.434	173.035	177.17	188.138	224.769
Obp19b	130.834	228.732	246.82	132.534	159.156	223.338	222.103	188.092	228.398	275.314	287.861	260.603	246.255	206.142	338.148
mim	299.376	212.097	206.498	252.964	193.261	218.184	207.296	245.338	219.485	216.539	194.419	218.57	169.37	208.843	191.949
hyd	236.53	243.288	190.613	262.646	224.839	213.03	198.184	201.722	201.658	238.193	192.912	203.859	168.255	205.242	217.807
dsb	114.266	186.105	157.623	142.216	290.523	250.826	159.458	271.235	159.321	328.675	242.648	264.806	250.712	268.255	217.807
VhaM9.7-c	175.398	211.057	184.504	196.077	234.945	186.401	215.269	175.826	248.452	207.259	185.377	220.672	244.026	216.944	151.172
Plp	188.539	188.184	256.595	204.549	164.209	191.555	207.296	186.729	202.773	212.672	177.841	176.537	203.912	200.741	189.96
CG4950	99.4112	227.692	218.717	157.346	179.366	223.338	227.798	230.345	203.887	218.859	186.884	221.372	225.083	262.854	223.775
CG7990	106.267	226.652	175.951	170.66	222.313	192.414	224.381	272.598	272.963	239.739	209.491	219.271	230.655	207.042	255.6
DCTN2-p50	206.821	253.684	200.388	193.656	167.998	228.492	220.964	222.167	217.256	201.845	256.212	229.779	215.055	224.146	253.611
or	169.685	215.216	186.948	209.391	156.63	209.594	216.408	212.626	256.251	235.873	147.699	189.147	197.227	205.242	174.047
5-HT2A	84.5567	176.747	144.182	131.928	298.102	285.186	206.157	220.804	220.599	229.686	244.155	257.801	252.94	222.345	279.469
CG32039	185.111	255.764	235.823	163.398	217.261	201.004	212.991	242.612	159.321	206.485	194.419	233.282	209.484	185.438	217.807
l(2)k14505	229.674	253.684	279.811	244.491	161.682	187.26	190.211	234.434	200.544	169.364	165.784	198.254	191.655	180.937	186.976
Crag	190.253	232.891	212.607	216.048	200.84	209.594	199.323	201.722	216.142	184.058	189.898	219.971	164.913	186.338	227.753
mRpS30	253.099	168.43	237.045	274.145	197.05	167.504	251.717	226.256	179.376	219.632	212.505	200.356	208.369	243.95	205.873
CG13865	267.382	198.581	185.726	237.834	204.629	247.39	228.937	212.626	220.599	189.471	194.419	222.773	211.712	176.436	212.834
GLaz	121.122	218.335	217.495	179.737	236.208	181.247	234.632	258.968	184.946	239.739	272.79	264.106	242.912	198.041	232.725
Pcf11	211.392	221.454	261.482	231.177	218.524	191.555	199.323	211.263	242.881	183.285	253.197	217.87	205.026	194.44	235.709
CG2182	377.648	224.573	229.713	316.507	202.103	209.594	248.3	171.737	196.088	205.712	251.69	207.361	161.57	207.042	192.943
CG8861	122.264	166.35	202.832	167.634	269.049	276.596	207.296	223.53	239.539	253.66	186.884	239.587	304.197	252.052	257.589
CG9396	152.545	213.136	202.832	158.556	195.787	199.286	177.682	220.804	196.088	182.511	206.476	208.763	247.369	185.438	230.736
E2f1	201.108	251.605	155.179	243.886	243.787	205.299	156.042	188.092	178.262	200.298	218.534	210.164	167.141	179.137	182.003
GAA1	235.959	166.35	155.179	245.701	245.05	226.774	210.713	198.996	186.061	237.419	192.912	215.768	212.826	249.351	216.813
sni	203.393	158.033	206.498	203.339	184.419	187.26	193.628	213.989	219.485	193.338	223.055	224.875	247.369	223.246	201.894
mRpL34	271.953	219.375	235.823	227.546	195.787	188.978	184.516	174.463	193.86	195.658	221.548	188.447	220.626	168.334	230.736
h	201.108	220.414	201.61	208.181	241.26	230.21	222.103	167.648	179.376	170.911	194.419	198.254	205.026	239.449	208.856
LanB1	172.541	218.335	276.145	189.42	209.682	197.568	215.269	160.833	176.033	203.392	155.234	246.592	186.084	214.244	215.818
CG11378	159.401	215.216	252.929	190.63	166.735	212.171	247.161	171.737	237.311	225.046	140.163	215.768	262.969	251.151	219.796
CG30499	376.506	169.47	272.479	299.562	200.84	204.44	244.883	204.448	177.147	224.272	256.212	217.87	247.369	240.349	238.693
CG7582	108.552	200.66	257.817	170.054	257.681	243.095	247.161	235.797	255.137	253.66	269.776	203.859	225.083	232.248	231.731
fng	152.545	285.915	251.707	109.537	234.945	194.991	186.794	189.455	207.229	180.191	217.026	219.971	231.769	204.342	238.693
CG14478	293.663	154.914	183.282	298.957	194.524	215.607	195.906	178.551	181.604	206.485	238.126	215.768	166.027	228.647	233.72
foxo	187.967	198.581	131.963	200.313	234.945	190.696	178.821	212.626	149.294	177.098	186.884	208.062	197.227	222.345	197.916
Ubc4	377.077	227.692	233.379	352.212	199.577	200.145	197.045	241.249	208.343	199.525	204.969	205.26	207.255	187.238	178.025
mRpL10	240.529	182.985	218.717	234.203	209.682	217.325	178.821	203.085	162.664	194.112	198.941	215.067	240.683	193.54	192.943
janB	278.809	210.017	207.72	298.957	239.997	200.145	201.601	276.687	222.827	177.871	176.334	197.554	208.369	206.142	194.932
CG14184	186.253	212.097	194.279	206.365	218.524	177.811	240.327	241.249	227.284	249.02	221.548	209.463	232.883	191.739	234.715
Rab6	241.101	228.732	175.951	237.834	207.155	225.915	169.709	115.854	155.979	210.352	262.24	159.024	229.54	237.649	199.905
CG10947	149.688	244.327	217.495	134.349	257.681	212.171	211.852	220.804	196.088	186.378	197.434	193.351	218.398	214.244	222.78
Gclc	200.536	221.454	199.166	220.284	221.05	228.492	235.771	215.352	206.115	220.405	230.591	213.666	226.198	195.34	205.873
CG12170	199.394	190.263	261.482	200.313	171.787	169.222	189.072	205.811	190.517	220.405	177.841	194.752	205.026	229.547	181.009
Neurochondrin	169.685	218.335	322.576	173.686	191.998	227.633	264.245	182.64	157.093	166.271	233.605	187.746	205.026	227.747	191.949
CG4511	362.794	188.184	191.835	345.556	194.524	219.902	181.099	171.737	181.604	213.445	262.24	195.452	232.883	212.443	213.829
GABPI	165.685	217.295	194.279	171.265	202.103	188.978	191.35	171.737	187.175	252.886	200.448	196.853	174.941	220.545	223.775
Cka	200.536	239.129	239.488	206.365	258.944	194.991	174.265	179.914	206.115	255.206	233.605	250.095	190.541	204.342	218.802
Gprk1	169.685	177.787	147.847	186.394	228.629	186.401	233.493	241.249	189.403	174.004	239.633	222.073	186.084	204.342	190.954
CG9005	346.797	252.645	222.382	297.141	258.944	219.043	169.709	166.285	210.572	205.712	195.927	201.757	176.055	204.342	246.649
ste24a	238.244	172.589	169.841	272.329	193.261	245.672	297.276	248.064	205.001	197.978	171.813	198.955	259.626	193.54	170.069
CG9855	284.522	205.859	246.82	277.776	197.05	207.017	265.384	218.078	270.735	228.139	212.505	241.688	222.855	253.852	172.058
CG6908	177.683	223.533	260.26	133.744	191.998	217.325	250.578	249.427	256.251	204.938	227.576	197.554	190.541	257.453	260.573
AstA	120.55	175.708	168.619	136.77	217.261	220.761	249.439	245.338	171.577	228.139	241.14	232.581	230.655	248.451	251.622
CG13907	294.234	423.154	513.19	223.915	217.261	205.299	177.682	216.715	215.028	184.831	198.941	208.062	187.198	193.54	211.84
CG7149	155.401	180.906	257.817	151.899	190.735	201.004	218.686	252.153	210.572	187.925	206.476	164.628	180.512	249.351	240.682
uex	243.957	168.43	184.504	229.967	199.577	190.696	182.238	179.914	191.631	197.205	191.405	176.537	178.284	240.349	182.998
CG14480	194.252	228.732	261.482	190.63	149.051	158.914	185.655	219.441	209.457	183.285	171.813	166.029	171.598	185.438	198.911
l(2)tid	267.382	195.462	279.811	239.65	157.893	158.055	201.601	246.701	217.256	273.767	215.519	222.773	238.455	193.54	196.922
CG14853	120.55	266.161	207.72	126.482	159.156	233.646	253.995	268.509	218.37	235.873	283.34	239.587	182.741	177.336	228.747
Muted	218.248	230.811	223.604	229.362	202.103	183.824	250.578	254.879	257.365	203.392	204.969	214.367	193.884	192.639	183.992
CG7071	218.248	230.811	223.604	229.362	202.103	183.824	250.578	254.879	257.365	203.392	204.969	214.367	193.884	192.639	183.992
alph	210.82	193.382	221.16	216.048	213.471	219.043	181.099	159.47	159.321	165.497	192.912	171.634	171.598	168.334	240.682
CG33181	246.814	212.097	212.607	217.258	246.313	211.312	189.072	246.701	227.284	231.232	272.79	214.367	227.312	203.442	261.568
CG1749	319.944	222.494	223.604	345.556	188.208	164.927	243.744	276.687	198.316	187.151	162.77	191.249	252.94	233.148	196.922
CG30122	255.955	194.422	201.61	274.75	261.471	220.761	220.964	246.701	173.805	224.272	269.776	198.254	202.798	222.345	200.9
Fem-1	193.109	236.01	267.592	179.737	293.049	190.696	226.659	181.277	184.946	198.752	235.112	233.282	180.512	186.338	206.867
Dph5	417.641	188.184	251.707	450.251	213.471	183.824	205.018	235.797	199.43	155.444	165.784	180.741	163.798	192.639	156.145
XNP	183.397	207.938	232.157	206.365	236.208	250.826	232.354	208.537	199.43	247.473	194.419	259.902	203.912	219.645	210.845
Eip75B	169.685	186.105	146.626	185.184	215.997	184.683	181.099	194.907	188.289	211.899	232.098	186.345	178.284	214.244	212.834
ArfGAP3	240.529	193.382	212.607	251.148	194.524	194.132	205.018	231.708	193.86	180.965	165.784	208.763	162.684	229.547	183.992
CG14442	284.522	208.978	168.619	259.621	261.471	209.594	208.435	216.715	192.745	204.165	241.14	217.87	193.884	192.639	226.758
CG11138	135.405	231.851	194.279	171.87	255.155	229.351	222.103	189.455	258.479	238.966	254.705	204.559	134.827	172.835	219.796
Jra	197.68	195.462	179.616	203.944	178.103	185.542	225.52	269.872	219.485	240.513	203.462	200.356	240.683	188.138	182.998
Cyp12b2	103.411	221.454	182.06	143.427	205.892	227.633	185.655	257.605	265.164	241.286	242.648	242.389	258.512	259.253	246.649
Tab2	258.812	222.494	138.072	210.601	223.576	198.427	239.188	186.729	220.599	207.259	200.448	234.683	199.455	216.944	168.08
trx	166.828	207.938	195.501	203.339	181.893	242.236	240.327	219.441	260.708	170.911	209.491	192.65	157.113	230.447	198.911
Proc	145.689	204.819	196.723	125.271	221.05	207.017	215.269	194.907	237.311	240.513	206.476	184.944	219.512	179.137	225.764
alien	218.819	173.628	173.507	245.701	170.524	182.965	184.516	239.886	178.262	228.912	191.405	171.634	245.14	196.24	190.954
CG32767	280.522	187.144	157.623	240.86	221.05	212.171	144.652	198.996	189.403	224.272	230.591	241.688	118.113	178.236	223.775
CG17202	483.344	160.112	217.495	420.597	200.84	187.26	241.466	188.092	199.43	198.752	217.026	186.345	160.455	209.743	210.845
RpII15	269.096	170.509	261.482	251.753	199.577	228.492	181.099	288.954	221.713	229.686	186.884	189.848	235.112	186.338	190.954
pre-mod(mdg4)-X	344.511	232.891	228.492	312.876	174.314	213.03	191.35	192.181	230.626	219.632	221.548	217.87	215.055	178.236	173.052
Tl	430.211	206.898	183.282	402.442	204.629	217.325	179.96	162.196	139.267	187.151	200.448	168.831	206.141	230.447	204.878
east	314.231	203.779	147.847	272.934	203.366	233.646	225.52	185.366	226.169	181.738	188.391	231.18	201.684	190.839	224.769
CG12343	174.827	200.66	172.285	179.737	157.893	187.26	191.35	141.751	164.892	162.404	179.348	164.628	219.512	192.639	190.954
CG10444	170.256	175.708	177.173	170.054	210.945	220.761	214.13	264.42	235.083	163.177	186.884	232.581	236.226	212.443	214.824
CG5510	202.822	164.271	195.501	226.336	190.735	156.337	197.045	162.196	223.941	188.698	204.969	214.367	180.512	219.645	180.014
PDCD-5	303.376	192.343	230.935	336.478	186.945	182.106	219.825	152.655	197.202	206.485	230.591	191.949	203.912	209.743	205.873
Mkp3	169.113	220.414	169.841	171.265	170.524	225.915	250.578	216.715	200.544	185.605	180.855	205.96	176.055	180.037	196.922
raw	226.246	217.295	238.267	204.549	207.155	163.209	210.713	248.064	236.197	189.471	126.599	212.966	187.198	203.442	165.096
Syx16	199.965	219.375	226.048	212.417	194.524	269.724	239.188	267.146	237.311	211.899	245.662	229.779	196.112	197.14	194.932
CG2316	158.258	187.144	206.498	199.708	256.418	215.607	168.57	194.907	188.289	189.471	200.448	221.372	237.34	237.649	210.845
CG14109	177.112	274.478	249.264	142.216	210.945	161.491	227.798	194.907	235.083	216.539	214.012	217.169	184.969	228.647	232.725
Reph	159.972	184.025	166.176	173.08	183.156	193.273	216.408	192.181	134.81	221.179	161.263	229.779	155.998	189.039	211.84
dod	288.521	190.263	211.385	306.219	197.05	181.247	160.597	208.537	231.74	167.044	212.505	203.158	208.369	227.747	213.829
CG12736	192.538	219.375	250.485	174.291	154.103	160.632	177.682	194.907	173.805	178.644	195.927	222.073	208.369	191.739	178.025
Mef2	194.252	189.224	205.276	180.948	256.418	224.197	234.632	200.359	222.827	137.657	174.827	181.441	208.369	189.939	261.568
mRpS17	239.958	176.747	185.726	236.624	215.997	207.876	209.574	216.715	222.827	187.151	191.405	240.988	194.998	212.443	209.851
pre-mod(mdg4)-H	286.236	208.978	193.057	274.75	175.577	181.247	246.022	190.818	205.001	187.151	203.462	184.944	202.798	163.834	220.791
pre-mod(mdg4)-B	286.236	208.978	193.057	274.75	175.577	181.247	246.022	190.818	206.115	187.151	203.462	184.944	202.798	163.834	220.791
Nop56	510.768	144.517	232.157	631.199	166.735	146.888	182.238	211.263	203.887	184.058	195.927	150.617	190.541	214.244	152.167
KrT95D	222.247	208.978	234.601	222.705	203.366	216.466	198.184	258.968	209.457	209.579	188.391	222.773	205.026	173.736	235.709
CG5515	258.241	164.271	191.835	236.624	133.893	181.247	224.381	190.818	207.229	182.511	174.827	159.724	199.455	198.041	178.025
Lon	218.819	169.47	191.835	214.837	203.366	192.414	199.323	194.907	174.919	212.672	248.676	207.361	184.969	208.843	216.813
Smg5	157.687	176.747	166.176	147.663	199.577	194.132	199.323	282.139	218.37	204.165	235.112	216.469	184.969	204.342	231.731
Nmd3	196.537	177.787	207.72	274.145	155.367	174.376	199.323	272.598	235.083	183.285	167.291	169.532	149.313	230.447	169.074
CG8245	116.551	263.042	199.166	156.135	279.155	275.737	205.018	234.434	194.974	182.511	171.813	175.837	159.341	170.135	159.129
babo	213.677	192.343	169.841	192.446	189.471	247.39	179.96	230.345	181.604	169.364	140.163	224.875	178.284	182.737	203.883
CG5044	245.671	231.851	257.817	240.255	258.944	234.505	201.601	159.47	188.289	182.511	189.898	209.463	231.769	205.242	182.998
CG8080	395.931	218.335	178.394	441.173	174.314	146.888	142.374	144.477	183.832	247.473	179.348	210.864	168.255	202.541	210.845
Cip4	233.674	266.161	257.817	194.262	212.208	180.388	165.153	184.003	201.658	220.405	161.263	179.34	171.598	162.033	179.02
Trs20	156.544	216.256	208.941	161.582	191.998	200.145	222.103	194.907	149.294	218.085	197.434	189.848	233.998	179.137	235.709
trc	235.959	202.74	211.385	198.498	204.629	210.453	189.072	222.167	177.147	201.845	204.969	191.949	218.398	189.039	182.003
Pih1D1	257.098	259.923	194.279	232.993	188.208	239.659	223.242	256.242	215.028	191.018	247.169	214.367	163.798	171.035	208.856
CG42265	119.979	210.017	206.498	142.216	232.418	235.364	202.74	254.879	217.256	197.205	214.012	236.084	179.398	234.048	239.687
pcs	223.39	168.43	131.963	172.475	161.682	207.876	171.987	160.833	211.686	177.098	207.984	201.057	198.341	189.939	207.862
Dpt	119.408	80.0561	184.504	323.769	22.7366	10.3079	489.765	419.8	363.208	57.2281	268.269	276.015	569.394	423.087	189.96
tub	202.25	176.747	172.285	183.974	195.787	182.965	176.543	185.366	158.207	187.925	165.784	196.153	157.113	196.24	188.965
P58IPK	227.389	191.303	255.373	190.025	150.314	166.645	171.987	268.509	220.599	183.285	218.534	193.351	176.055	230.447	206.867
Shab	121.122	231.851	223.604	112.563	263.997	211.312	235.771	203.085	218.37	236.646	227.576	229.779	151.541	178.236	244.66
rudhira	236.53	275.518	270.035	174.291	191.998	215.607	161.736	213.989	209.457	225.046	177.841	208.062	215.055	181.837	179.02
mgr	347.368	213.136	222.382	314.086	176.84	194.991	191.35	216.715	219.485	200.298	183.87	189.848	186.084	211.543	209.851
2019-09-02	241.672	173.628	228.492	228.151	208.419	214.748	248.3	204.448	174.919	194.885	257.719	175.837	199.455	210.643	205.873
usp	278.809	174.668	212.607	240.255	231.155	237.941	214.13	151.292	149.294	163.177	201.955	181.441	200.569	188.138	137.248
lva	187.967	217.295	184.504	161.582	193.261	179.529	231.215	237.16	211.686	215.765	182.362	201.057	143.741	238.549	134.265
Cyp311a1	99.9826	177.787	130.741	147.058	207.155	201.863	251.717	241.249	188.289	230.459	214.012	237.485	255.169	261.954	207.862
CG9919	133.691	194.422	185.726	126.482	232.418	209.594	257.412	249.427	236.197	242.833	198.941	230.479	191.655	237.649	226.758
cpa	256.527	211.057	237.045	210.601	190.735	178.67	179.96	154.018	177.147	190.245	192.912	205.96	198.341	219.645	144.21
SNF4Agamma	285.664	227.692	161.288	267.488	205.892	223.338	250.578	227.619	217.256	177.098	209.491	198.955	171.598	151.231	198.911
sima	237.101	238.089	267.592	170.66	233.681	184.683	156.042	184.003	183.832	160.857	186.884	172.334	157.113	171.035	161.118
CG17029	175.969	215.216	223.604	187.605	188.208	178.67	166.292	171.737	149.294	202.618	241.14	210.164	241.797	225.046	240.682
Nedd4	223.961	185.065	153.957	210.601	238.734	201.004	169.709	148.566	189.403	164.724	217.026	230.479	196.112	202.541	228.747
Cul2	193.68	189.224	190.613	255.989	189.471	229.351	216.408	224.893	208.343	188.698	201.955	171.634	192.769	206.142	167.085
CkIIbeta	322.229	215.216	254.151	295.931	199.577	187.26	186.794	204.448	180.49	179.418	210.998	162.527	177.17	161.133	197.916
CG2915	241.101	178.827	168.619	277.776	151.577	166.645	186.794	160.833	203.887	232.006	215.519	225.576	230.655	242.15	216.813
CG8235	279.951	187.144	210.163	269.909	169.261	178.67	177.682	189.455	259.593	167.818	194.419	191.249	189.427	173.736	161.118
CG5721	253.099	192.343	230.935	215.443	191.998	188.978	227.798	226.256	190.517	203.392	207.984	226.977	218.398	204.342	187.971
gek	180.54	214.176	183.282	195.472	186.945	201.004	236.91	263.057	189.403	176.324	189.898	198.254	208.369	189.039	187.971
slmb	249.671	176.747	213.829	301.983	241.26	240.518	210.713	235.797	197.202	199.525	177.841	191.249	191.655	194.44	204.878
glec	335.941	223.533	182.06	266.883	238.734	181.247	191.35	204.448	173.805	209.579	207.984	189.147	168.255	206.142	206.867
eIF2B-alpha	188.539	210.017	179.616	208.786	179.366	172.658	276.774	241.249	206.115	191.018	212.505	197.554	231.769	221.445	194.932
Ilp5	163.4	239.129	199.166	160.977	186.945	212.171	226.659	211.263	226.169	202.618	177.841	199.655	272.997	223.246	264.551
hoe2	80.5574	137.239	144.182	159.766	252.629	268.865	249.439	252.153	212.8	221.179	201.955	200.356	249.597	279.957	269.524
SC35	309.089	206.898	278.589	365.526	155.367	139.157	205.018	234.434	184.946	153.124	159.756	170.233	166.027	187.238	154.156
Ca-alpha1T	103.411	232.891	173.507	123.456	202.103	239.659	275.635	272.598	248.452	201.845	174.827	190.548	148.198	187.238	184.987
CG9170	108.552	250.565	161.288	122.246	221.05	229.351	218.686	275.324	226.169	250.566	289.369	217.87	188.312	237.649	216.813
Syn2	82.2714	196.501	174.729	125.271	214.734	181.247	242.605	273.961	237.311	266.033	334.582	262.004	240.683	225.046	242.671
CG12746	147.974	179.866	128.297	200.313	167.998	194.991	166.292	204.448	251.795	197.205	230.591	199.655	230.655	177.336	173.052
CG42511	195.966	193.382	196.723	171.265	223.576	216.466	273.357	239.886	264.05	230.459	165.784	191.949	210.598	168.334	195.927
Arpc3A	243.386	215.216	229.713	255.384	202.103	195.85	203.879	204.448	209.457	187.151	197.434	225.576	223.969	188.138	226.758
CG34150	153.687	187.144	174.729	191.236	176.84	169.222	182.238	250.79	179.376	201.072	162.77	200.356	170.484	185.438	205.873
CG32368	238.815	608.219	68.4253	202.734	363.785	307.519	161.736	224.893	104.729	167.044	311.975	184.243	213.941	114.323	154.156
GXIVsPLA2	184.539	191.303	232.157	177.922	223.576	166.645	235.771	250.79	228.398	211.125	248.676	182.142	222.855	207.042	222.78
CG13086	130.263	188.184	200.388	166.423	214.734	206.158	235.771	188.092	172.691	255.206	224.562	278.817	261.854	183.638	225.764
IP3K2	122.264	174.668	186.948	153.715	213.471	187.26	235.771	177.188	216.142	173.231	189.898	197.554	194.998	180.937	205.873
CG11985	280.522	253.684	255.373	214.837	165.472	188.119	205.018	149.929	205.001	190.245	203.462	173.035	193.884	252.952	205.873
CG18547	189.681	178.827	261.482	162.187	147.788	201.863	190.211	216.715	206.115	203.392	188.391	209.463	190.541	178.236	168.08
Sur-8	162.257	212.097	213.829	145.847	205.892	215.607	166.292	246.701	230.626	224.272	229.083	198.254	174.941	143.129	246.649
Spn	264.525	175.708	162.51	222.705	231.155	213.889	178.821	219.441	230.626	216.539	210.998	236.784	193.884	204.342	214.824
CG12093	174.255	198.581	262.704	189.42	213.471	205.299	200.462	200.359	210.572	220.405	201.955	219.971	186.084	231.347	196.922
crim	217.676	212.097	215.051	223.915	194.524	190.696	217.547	162.196	211.686	240.513	188.391	259.902	178.284	203.442	201.894
CG10188	188.539	224.573	240.71	184.579	214.734	176.953	235.771	181.277	212.8	175.551	174.827	215.067	153.77	207.943	203.883
bcn92	172.541	188.184	171.063	190.025	208.419	189.837	272.218	179.914	184.946	184.831	229.083	174.436	206.141	186.338	159.129
Cngl	99.4112	249.526	149.069	115.589	261.471	179.529	234.632	228.982	218.37	237.419	186.884	191.949	145.97	168.334	218.802
CG32581	7.42728	0	1.22188	202.129	352.417	225.915	176.543	185.366	228.398	219.632	253.197	191.249	222.855	316.865	199.905
ZnT49B	175.969	188.184	166.176	199.103	246.313	200.145	187.933	178.551	218.37	196.432	201.955	212.966	161.57	185.438	200.9
puc	195.966	248.486	171.063	133.139	200.84	232.787	197.045	188.092	192.745	192.565	165.784	148.516	186.084	161.133	171.063
mRpL19	266.811	205.859	237.045	248.727	185.682	190.696	166.292	200.359	183.832	167.818	167.291	180.741	182.741	179.137	215.818
GluClalpha	112.552	197.541	183.282	136.165	231.155	190.696	178.821	171.737	202.773	173.231	192.912	196.853	187.198	176.436	220.791
to	140.547	98.7706	164.954	133.139	250.102	232.787	244.883	265.783	301.931	160.084	198.941	140.109	183.855	223.246	194.932
CG4603	183.397	214.176	233.379	205.76	170.524	192.414	218.686	235.797	180.49	221.952	147.699	161.826	200.569	188.138	208.856
cv	134.834	218.335	208.941	145.847	248.839	225.056	157.18	145.84	178.262	201.072	200.448	205.96	198.341	182.737	224.769
CG11191	99.4112	215.216	215.051	149.478	185.682	168.363	234.632	235.797	265.164	245.926	217.026	232.581	246.255	183.638	236.704
heph	245.671	260.962	184.504	192.446	260.207	234.505	201.601	213.989	174.919	205.712	218.534	191.949	198.341	162.033	192.943
CG4306	126.835	258.883	256.595	125.877	162.945	185.542	191.35	141.751	157.093	180.191	168.798	159.024	212.826	222.345	204.878
Cyp18a1	157.687	188.184	251.707	149.478	195.787	242.236	217.547	181.277	176.033	211.125	191.405	196.153	193.884	198.941	211.84
CG17486	183.968	189.224	177.173	238.439	169.261	189.837	207.296	265.783	199.43	233.552	183.87	255.699	198.341	214.244	192.943
CG7222	208.535	217.295	171.063	209.391	210.945	178.67	199.323	163.559	191.631	199.525	200.448	210.164	192.769	157.532	226.758
CG11961	162.829	193.382	186.948	219.074	212.208	205.299	158.319	223.53	230.626	225.819	232.098	217.169	200.569	202.541	203.883
RhoGAP71E	119.979	241.208	182.06	150.084	204.629	220.761	126.428	160.833	213.914	218.085	195.927	201.057	177.17	184.538	210.845
RhoBTB	289.092	203.779	168.619	273.54	156.63	192.414	233.493	178.551	179.376	197.205	153.727	183.543	158.227	187.238	171.063
CG9257	185.111	159.073	162.51	211.206	167.998	228.492	235.771	190.818	228.398	204.165	168.798	207.361	200.569	203.442	194.932
CG15210	175.969	274.478	193.057	108.327	197.05	166.645	150.347	148.566	152.637	212.672	197.434	198.254	208.369	190.839	242.671
Sec24AB	252.527	202.74	177.173	241.465	193.261	180.388	227.798	189.455	211.686	205.712	212.505	245.891	168.255	189.939	190.954
Sulf1	131.406	163.231	173.507	168.239	198.313	176.094	242.605	186.729	215.028	188.698	194.419	201.057	244.026	207.943	202.889
CG32085	116.551	220.414	191.835	121.64	180.629	215.607	249.439	283.502	173.805	188.698	182.362	210.164	183.855	221.445	220.791
CG32809	127.406	198.581	172.285	150.689	266.523	230.21	232.354	228.982	213.914	261.393	265.254	203.859	142.627	184.538	196.922
CG4406	193.68	171.549	166.176	225.731	239.997	188.978	211.852	193.544	226.169	216.539	207.984	199.655	232.883	184.538	207.862
CG42327	151.402	230.811	205.276	144.032	200.84	195.85	199.323	185.366	227.284	210.352	198.941	211.565	152.656	172.835	181.009
CG31414	150.259	184.025	221.16	123.456	156.63	222.479	164.014	171.737	245.11	164.724	165.784	196.153	203.912	209.743	207.862
CG11889	161.686	195.462	245.598	113.168	154.103	189.837	195.906	148.566	176.033	197.205	233.605	222.773	272.997	188.138	241.676
CG11891	161.686	195.462	245.598	113.168	154.103	189.837	195.906	148.566	176.033	197.205	233.605	222.773	272.997	188.138	241.676
CDase	111.409	180.906	157.623	157.346	162.945	255.98	201.601	148.566	177.147	213.445	232.098	236.784	203.912	224.146	255.6
Tsp66E	267.953	203.779	182.06	223.915	188.208	250.826	183.377	205.811	141.495	214.219	185.377	225.576	239.569	252.952	275.491
TM9SF4	169.685	204.819	205.276	206.365	237.471	214.748	194.767	188.092	159.321	212.672	223.055	231.18	217.283	190.839	196.922
CG10561	128.549	179.866	156.401	142.216	189.471	233.646	214.13	181.277	178.262	199.525	235.112	249.394	244.026	183.638	209.851
Trf2	230.817	205.859	177.173	246.307	228.629	213.889	183.377	220.804	226.169	219.632	189.898	246.592	168.255	183.638	243.666
mRpL38	226.246	197.541	193.057	242.676	202.103	194.991	217.547	230.345	206.115	170.911	200.448	194.752	225.083	231.347	199.905
CG6769	231.96	186.105	200.388	204.549	180.629	188.119	231.215	198.996	217.256	183.285	162.77	170.933	192.769	207.042	151.172
mRpL41	187.396	206.898	228.492	168.239	194.524	208.735	185.655	237.16	183.832	177.098	204.969	193.351	210.598	249.351	185.981
Pli	240.529	168.43	223.604	191.236	185.682	207.876	149.208	198.996	164.892	227.366	149.206	168.831	164.913	195.34	202.889
klar	254.813	177.787	197.945	274.75	205.892	207.017	208.435	132.21	143.723	218.859	200.448	198.254	166.027	197.14	193.938
l(2)SH0834	206.25	153.874	223.604	223.915	191.998	175.235	171.987	188.092	226.169	190.245	207.984	151.318	218.398	198.041	175.041
CG43739	244.529	212.097	146.626	209.391	219.787	217.325	149.208	209.9	190.517	191.018	156.741	188.447	186.084	197.14	235.709
Hsc70-1	162.257	184.025	182.06	180.948	156.63	168.363	192.489	177.188	197.202	174.778	183.87	178.639	226.198	211.543	233.72
Ssb-c31a	279.951	211.057	174.729	263.857	202.103	188.978	166.292	205.811	178.262	188.698	191.405	208.763	207.255	204.342	191.949
Rcd-1	215.962	211.057	173.507	256.595	184.419	209.594	232.354	205.811	221.713	191.018	165.784	210.164	166.027	175.536	184.987
Nipped-B	249.671	197.541	179.616	306.824	250.102	179.529	224.381	203.085	248.452	203.392	191.405	226.276	179.398	176.436	213.829
CG15099	196.537	217.295	157.623	188.21	185.682	174.376	253.995	193.544	203.887	180.965	186.884	177.939	166.027	161.133	204.878
CG5612	135.976	185.065	202.832	145.847	171.787	194.132	206.157	211.263	208.343	197.205	171.813	164.628	226.198	202.541	182.003
CG14103	234.816	215.216	194.279	199.708	138.946	189.837	157.18	228.982	226.169	180.191	158.248	197.554	198.341	200.741	178.025
CG13397	214.248	173.628	189.391	209.996	186.945	209.594	199.323	167.648	212.8	220.405	170.305	214.367	254.054	242.15	273.502
mRpL51	195.966	192.343	248.042	230.572	166.735	206.158	212.991	204.448	164.892	200.298	165.784	184.243	216.169	212.443	181.009
CYLD	131.406	196.501	180.838	176.106	190.735	176.094	259.69	192.181	171.577	177.871	197.434	166.73	198.341	182.737	228.747
CG30159	284.522	185.065	239.488	242.676	173.051	169.222	209.574	185.366	213.914	161.631	123.584	188.447	171.598	190.839	157.139
Cyp4p1	195.394	276.558	311.579	139.19	204.629	173.517	206.157	196.27	256.251	122.19	171.813	131.703	147.084	154.832	139.237
magu	195.394	204.819	195.501	212.417	188.208	183.824	203.879	178.551	203.887	228.139	227.576	237.485	231.769	252.052	199.905
vvl	128.549	215.216	178.394	141.006	237.471	210.453	220.964	182.64	176.033	182.511	280.326	206.661	225.083	144.93	164.101
Sirt1	242.243	204.819	183.282	207.575	209.682	193.273	175.404	196.27	172.691	225.819	182.362	239.587	235.112	204.342	185.981
CG1440	319.373	291.113	296.917	271.119	197.05	189.837	249.439	226.256	189.403	204.165	220.041	184.243	179.398	189.039	192.943
CG8184	215.391	178.827	160.066	188.815	188.208	213.889	208.435	177.188	172.691	184.831	209.491	168.131	206.141	179.137	201.894
Vps4	215.962	219.375	193.057	179.132	173.051	164.068	195.906	208.537	212.8	232.779	179.348	170.933	157.113	183.638	188.965
CG9003	241.101	290.074	337.239	208.181	204.629	180.388	193.628	194.907	159.321	221.179	207.984	196.153	168.255	140.429	200.9
CG30392	217.676	194.422	190.613	186.394	167.998	179.529	230.076	177.188	245.11	209.579	164.277	191.249	159.341	197.14	199.905
Tango11	226.818	187.144	228.492	217.258	202.103	222.479	177.682	179.914	174.919	168.591	168.798	198.955	208.369	181.837	239.687
wmd	298.805	247.446	360.455	234.808	219.787	151.183	160.597	198.996	226.169	187.151	161.263	192.65	179.398	173.736	174.047
CG15922	155.973	189.224	226.048	148.873	155.367	186.401	191.35	179.914	180.49	197.205	191.405	225.576	196.112	222.345	192.943
CG11334	232.531	164.271	234.601	202.129	156.63	152.901	205.018	226.256	202.773	163.177	156.741	165.329	174.941	208.843	158.134
CG10671	186.825	171.549	217.495	198.498	140.209	178.67	193.628	208.537	229.512	163.951	183.87	164.628	199.455	202.541	161.118
Ppat-Dpck	204.536	164.271	178.394	206.97	190.735	213.889	153.764	200.359	211.686	168.591	137.149	184.243	184.969	194.44	202.889
CG10075	183.968	228.732	193.057	180.342	171.787	158.055	233.493	213.989	200.544	192.565	180.855	196.853	176.055	196.24	182.998
Nak	203.964	188.184	186.948	186.999	228.629	173.517	208.435	166.285	207.229	195.658	176.334	208.062	231.769	173.736	230.736
CG12121	174.827	180.906	212.607	188.815	210.945	203.581	178.821	178.551	200.544	204.165	230.591	187.746	181.627	199.841	189.96
if	147.403	210.017	185.726	139.19	180.629	232.787	197.045	166.285	210.572	170.138	220.041	212.966	180.512	206.142	229.742
Atg9	167.399	179.866	235.823	189.42	169.261	205.299	242.605	218.078	233.968	187.925	174.827	212.966	208.369	185.438	185.981
Snp	178.826	171.549	184.504	217.258	176.84	169.222	123.011	167.648	180.49	171.684	155.234	179.34	181.627	187.238	150.178
CenB1A	257.098	219.375	194.279	223.31	200.84	164.927	230.076	201.722	168.234	194.112	161.263	180.741	212.826	226.846	178.025
zyd	167.971	166.35	157.623	168.844	243.787	176.094	179.96	192.181	181.604	218.859	170.305	243.79	229.54	202.541	199.905
ORMDL	233.674	223.533	240.71	240.86	161.682	199.286	214.13	197.633	220.599	177.871	204.969	182.142	177.17	181.837	120.341
noc	173.113	216.256	194.279	116.194	170.524	194.991	181.099	184.003	151.522	157.764	174.827	191.949	198.341	208.843	151.172
CG2811	196.537	186.105	194.279	179.737	138.946	185.542	211.852	238.523	219.485	180.191	204.969	185.645	178.284	189.939	173.052
5PtaseI	135.405	179.866	164.954	173.08	157.893	192.414	235.771	204.448	182.718	199.525	220.041	216.469	177.17	208.843	180.014
CG8004	201.679	192.343	157.623	185.789	236.208	194.991	190.211	219.441	161.55	184.058	198.941	251.496	223.969	209.743	215.818
cold	212.534	181.946	201.61	219.679	200.84	153.76	242.605	248.064	218.37	225.819	214.012	219.971	212.826	163.834	198.911
Sidpn	81.1287	168.43	144.182	134.349	194.524	228.492	198.184	198.996	220.599	281.5	168.798	231.18	218.398	200.741	178.025
Khc	245.1	207.938	162.51	181.553	203.366	173.517	183.377	154.018	124.783	217.312	200.448	198.254	198.341	229.547	187.971
Srp19	245.671	207.938	200.388	183.368	132.63	184.683	142.374	198.996	227.284	180.965	214.012	178.639	219.512	164.734	164.101
CG3009	122.836	207.938	189.391	110.142	247.576	152.042	153.764	211.263	220.599	216.539	207.984	196.153	174.941	198.041	170.069
mRNA-cap	185.111	220.414	208.941	177.922	146.525	202.722	235.771	194.907	215.028	170.138	176.334	168.131	193.884	170.135	188.965
egr	113.694	180.906	169.841	142.216	184.419	221.62	175.404	190.818	201.658	202.618	152.22	176.537	233.998	180.037	227.753
CG8399	146.832	192.343	171.063	201.524	195.787	208.735	203.879	201.722	171.577	246.699	214.012	204.559	197.227	210.643	236.704
Smurf	209.678	169.47	150.291	247.517	189.471	194.132	241.466	175.826	207.229	182.511	194.419	213.666	140.399	175.536	197.916
CalpA	115.408	206.898	158.844	124.061	179.366	188.978	152.625	220.804	176.033	161.631	173.32	174.436	174.941	144.029	125.314
CG11737	215.391	201.7	195.501	186.999	208.419	187.26	170.848	211.263	194.974	207.259	173.32	189.147	206.141	203.442	165.096
CG5001	151.973	186.105	250.485	120.43	204.629	172.658	167.431	207.174	181.604	193.338	257.719	215.768	216.169	208.843	166.09
CG3008	171.97	167.39	202.832	178.527	171.787	152.901	162.875	209.9	213.914	175.551	177.841	174.436	174.941	179.137	183.992
Tis11	259.955	198.581	185.726	217.863	247.576	232.787	158.319	209.9	148.18	208.805	207.984	217.87	189.427	165.634	197.916
CG2121	117.122	206.898	216.273	141.006	228.629	231.928	140.096	181.277	188.289	221.179	174.827	229.078	262.969	232.248	217.807
metro	126.835	152.834	204.054	160.372	222.313	188.119	191.35	160.833	188.289	213.445	197.434	232.581	215.055	160.233	229.742
cnn	254.241	191.303	222.382	259.621	162.945	170.081	190.211	194.907	231.74	187.925	203.462	194.752	193.884	189.939	191.949
RN-tre	208.535	197.541	191.835	205.155	223.576	171.799	251.717	190.818	215.028	170.138	149.206	165.329	207.255	167.434	150.178
Hsf	302.804	216.256	186.948	292.3	174.314	184.683	144.652	170.374	196.088	201.072	206.476	214.367	163.798	184.538	171.063
Snap29	213.106	264.081	226.048	216.048	203.366	140.016	199.323	208.537	218.37	190.245	182.362	174.436	143.741	183.638	197.916
CG2519	179.397	191.303	174.729	128.902	245.05	177.811	153.764	215.352	171.577	179.418	182.362	174.436	161.57	157.532	197.916
cDIP	120.55	143.477	152.735	156.135	287.997	259.416	182.238	139.025	206.115	231.232	314.99	230.479	217.283	214.244	219.796
CG17121	177.683	275.518	228.492	147.663	174.314	224.197	170.848	174.463	192.745	196.432	185.377	218.57	210.598	207.042	209.851
msn	191.967	196.501	207.72	207.575	207.155	196.709	178.821	140.388	149.294	199.525	218.534	183.543	147.084	150.331	186.976
SrpRbeta	249.671	190.263	204.054	251.753	141.472	170.94	186.794	148.566	144.838	181.738	170.305	174.436	182.741	201.641	146.199
CG32676	261.097	171.549	167.398	252.964	178.103	177.811	182.238	189.455	221.713	172.458	179.348	189.848	148.198	174.636	163.107
CG9941	199.965	168.43	218.717	214.837	186.945	223.338	211.852	193.544	218.37	194.885	215.519	217.87	228.426	186.338	183.992
Rab21	182.825	206.898	160.066	208.786	157.893	205.299	260.829	188.092	200.544	176.324	137.149	175.837	220.626	201.641	142.221
CG13506	125.121	174.668	144.182	138.585	183.156	213.03	173.126	213.989	208.343	184.831	201.955	174.436	183.855	168.334	204.878
CG9590	167.399	197.541	234.601	174.291	167.998	170.081	193.628	205.811	188.289	208.805	203.462	154.12	197.227	196.24	198.911
CG6364	219.39	159.073	207.72	185.789	166.735	152.901	310.944	224.893	191.631	183.285	204.969	190.548	197.227	192.639	190.954
Atg14	177.683	219.375	185.726	186.999	232.418	203.581	187.933	137.662	194.974	165.497	207.984	180.04	188.312	178.236	194.932
mRpL17	231.388	197.541	174.729	222.1	180.629	164.927	170.848	226.256	168.234	187.925	159.756	184.243	233.998	175.536	196.922
PGRP-LA	113.123	205.859	223.604	126.482	214.734	203.581	211.852	182.64	211.686	181.738	209.491	220.672	155.998	192.639	195.927
CG43402	113.123	91.4927	145.404	160.372	164.209	172.658	126.428	130.847	108.071	205.712	271.283	240.287	261.854	271.856	170.069
Spn47C	101.697	163.231	196.723	175.501	245.05	209.594	287.025	269.872	221.713	143.844	150.713	153.419	106.97	123.325	126.308
Psi	184.539	148.676	152.735	193.656	215.997	229.351	224.381	186.729	197.202	190.245	221.548	191.949	142.627	202.541	178.025
Mkk4	210.82	175.708	182.06	206.97	173.051	190.696	194.767	194.907	154.865	172.458	168.798	164.628	171.598	178.236	173.052
CG11722	186.825	188.184	191.835	180.948	204.629	192.414	222.103	238.523	203.887	206.485	198.941	215.067	211.712	189.939	195.927
f-cup	117.122	143.477	157.623	168.844	212.208	223.338	225.52	287.591	257.365	247.473	220.041	215.067	171.598	174.636	172.058
Ppcs	135.405	250.565	175.951	173.08	207.155	226.774	192.489	173.1	199.43	204.938	233.605	168.831	176.055	189.039	166.09
CG4433	197.108	214.176	160.066	180.948	176.84	230.21	189.072	166.285	173.805	153.124	215.519	210.864	193.884	179.137	198.911
QC	349.082	184.025	254.151	283.828	171.787	170.081	149.208	111.765	176.033	163.177	168.798	190.548	215.055	237.649	141.227
ple	244.529	399.241	576.727	174.896	200.84	193.273	164.014	111.765	163.778	166.271	192.912	224.875	208.369	177.336	278.475
smg	1228.36	176.747	171.063	1084.48	233.681	170.081	226.659	162.196	161.55	191.018	203.462	199.655	220.626	193.54	232.725
fry	113.123	167.39	136.851	170.054	184.419	189.837	178.821	213.989	238.425	194.885	165.784	198.955	201.684	185.438	233.72
Spt5	234.816	173.628	172.285	208.786	159.156	171.799	235.771	139.025	154.865	197.978	224.562	173.735	166.027	234.948	166.09
Glycogenin	201.679	190.263	249.264	203.339	181.893	175.235	165.153	144.477	150.408	150.804	99.4704	138.007	170.484	173.736	203.883
CG11414	223.961	207.938	199.166	203.339	184.419	158.914	159.458	143.114	150.408	175.551	259.226	193.351	207.255	196.24	184.987
alpha-Est2	135.976	142.438	189.391	145.242	183.156	206.158	149.208	159.47	164.892	211.899	183.87	192.65	211.712	247.551	214.824
dlp	190.253	164.271	179.616	187.605	224.839	206.158	166.292	215.352	190.517	199.525	186.884	223.474	235.112	190.839	217.807
Aef1	306.804	196.501	206.498	276.565	215.997	254.262	216.408	207.174	169.349	204.938	214.012	200.356	213.941	151.231	209.851
CG7407	158.258	186.105	175.951	191.841	219.787	215.607	137.818	159.47	196.088	206.485	198.941	211.565	164.913	189.939	163.107
daw	147.974	203.779	207.72	144.032	205.892	191.555	194.767	208.537	199.43	205.712	217.026	165.329	166.027	245.75	191.949
eIF6	333.656	204.819	212.607	272.934	142.735	130.567	235.771	200.359	164.892	180.965	149.206	123.296	173.827	201.641	139.237
HSPC300	191.967	179.866	191.835	217.258	162.945	169.222	168.57	186.729	157.093	163.177	200.448	142.211	215.055	147.63	190.954
alpha-Est9	116.551	202.74	158.844	137.98	185.682	171.799	159.458	190.818	207.229	168.591	220.041	191.949	174.941	170.135	200.9
CG7656	251.956	206.898	222.382	239.65	184.419	205.299	223.242	158.107	134.81	169.364	159.756	163.928	199.455	198.041	179.02
BicD	246.243	232.891	160.066	288.064	236.208	223.338	224.381	201.722	219.485	241.286	241.14	191.249	199.455	197.14	190.954
CG9410	159.401	214.176	216.273	142.822	141.472	136.58	179.96	179.914	188.289	184.831	179.348	177.238	217.283	202.541	175.041
128up	346.225	156.993	201.61	295.326	179.366	169.222	198.184	264.42	180.49	163.951	176.334	173.735	157.113	189.039	171.063
Spt-I	200.536	189.224	240.71	199.103	198.313	186.401	184.516	171.737	196.088	184.831	220.041	187.746	176.055	158.432	194.932
CG42806	230.246	223.533	205.276	208.786	191.998	181.247	183.377	194.907	203.887	199.525	215.519	221.372	217.283	235.848	198.911
CG14528	82.2714	176.747	167.398	135.559	202.103	181.247	153.764	162.196	190.517	232.006	250.183	222.773	206.141	274.556	233.72
Non2	280.522	206.898	184.504	289.879	175.577	194.132	206.157	160.833	171.577	188.698	201.955	181.441	190.541	211.543	133.27
CG7949	174.827	212.097	207.72	170.054	164.209	162.35	202.74	185.366	218.37	172.458	201.955	197.554	196.112	209.743	195.927
CG3792	153.687	161.152	171.063	160.372	224.839	237.082	205.018	189.455	200.544	181.738	230.591	180.04	197.227	177.336	197.916
CG6495	107.41	192.343	179.616	162.187	214.734	281.75	209.574	185.366	189.403	257.526	244.155	247.293	210.598	233.148	233.72
CG17928	122.264	192.343	162.51	145.847	162.945	208.735	223.242	156.744	209.457	244.379	239.633	256.4	264.083	215.144	234.715
casp	266.239	265.121	270.035	248.122	215.997	169.222	223.242	154.018	206.115	214.992	143.177	163.928	159.341	176.436	169.074
Nha2	145.689	248.486	235.823	139.796	189.471	152.901	203.879	169.011	166.006	190.245	162.77	149.917	199.455	168.334	169.074
CG15012	158.258	213.136	219.938	140.401	141.472	168.363	170.848	159.47	153.751	188.698	156.741	191.249	197.227	185.438	180.014
CG4911	244.529	210.017	182.06	265.067	222.313	170.94	185.655	220.804	135.924	194.885	165.784	218.57	201.684	228.647	208.856
Ubc2	260.526	174.668	177.173	277.776	156.63	186.401	132.123	163.559	182.718	168.591	236.619	177.238	170.484	179.137	133.27
CG34355	87.9846	170.509	167.398	130.113	208.419	178.67	143.513	228.982	192.745	221.952	183.87	239.587	246.255	214.244	210.845
ABCB7	186.825	171.549	164.954	168.239	166.735	177.811	203.879	205.811	212.8	152.35	180.855	173.735	180.512	162.933	164.101
Pex14	196.537	181.946	128.297	185.184	175.577	184.683	184.516	196.27	211.686	177.871	183.87	191.949	177.17	189.939	190.954
CG4829	111.409	163.231	240.71	116.799	193.261	192.414	215.269	204.448	181.604	182.511	227.576	182.842	130.37	205.242	209.851
Trs31	165.114	194.422	193.057	144.032	135.156	176.094	173.126	253.516	198.316	150.804	215.519	171.634	181.627	235.848	212.834
CG2926	313.088	198.581	145.404	272.934	198.313	187.26	176.543	224.893	184.946	179.418	155.234	185.645	162.684	167.434	193.938
l(3)neo38	135.976	202.74	164.954	118.615	171.787	196.709	191.35	159.47	187.175	194.885	217.026	184.944	167.141	207.042	173.052
CG31064	107.981	202.74	177.173	147.663	186.945	210.453	223.242	193.544	208.343	184.831	182.362	215.067	203.912	204.342	193.938
CG12084	182.825	185.065	175.951	231.782	155.367	207.017	194.767	201.722	191.631	197.978	165.784	196.853	217.283	228.647	218.802
CG9536	211.392	137.239	183.282	218.469	189.471	182.106	200.462	203.085	201.658	182.511	263.747	173.035	217.283	180.937	180.014
Crz	114.837	189.224	182.06	114.378	171.787	219.902	149.208	155.381	130.354	187.151	209.491	207.361	233.998	174.636	192.943
Ssk	215.391	169.47	162.51	248.727	239.997	244.813	206.157	170.374	131.468	246.699	165.784	190.548	269.654	272.756	253.611
nAChRbeta3	116.551	188.184	200.388	133.139	157.893	210.453	156.042	205.811	199.43	182.511	156.741	180.04	210.598	226.846	170.069
ifc	290.235	189.224	149.069	287.459	126.314	166.645	143.513	140.388	181.604	189.471	149.206	252.196	218.398	179.137	152.167
CG45092	150.259	151.795	178.394	162.792	222.313	173.517	142.374	149.929	180.49	235.099	254.705	222.073	201.684	184.538	190.954
EDTP	277.095	140.358	196.723	297.141	175.577	195.85	195.906	237.16	268.507	183.285	198.941	180.741	134.827	156.632	171.063
mRpL44	266.811	221.454	243.154	250.543	197.05	157.196	197.045	246.701	251.795	170.911	189.898	181.441	161.57	190.839	188.965
Hrd3	251.385	201.7	195.501	232.388	157.893	143.452	203.879	197.633	222.827	195.658	165.784	170.933	177.17	157.532	209.851
CG5112	238.815	189.224	244.376	269.909	143.998	181.247	190.211	184.003	118.098	196.432	214.012	210.864	211.712	171.935	164.101
CG1890	383.362	199.621	216.273	384.892	226.103	168.363	177.682	185.366	212.8	184.058	226.069	205.26	212.826	210.643	191.949
mRpS26	194.252	155.954	161.288	229.967	137.683	165.786	202.74	184.003	210.572	188.698	207.984	188.447	212.826	196.24	175.041
CG2200	208.535	186.105	221.16	188.21	165.472	197.568	190.211	170.374	181.604	210.352	200.448	197.554	177.17	227.747	157.139
CG16700	122.836	181.946	177.173	150.084	195.787	202.722	161.736	231.708	229.512	196.432	207.984	194.051	180.512	214.244	222.78
Hcf	148.546	167.39	146.626	172.475	197.05	189.837	154.903	136.299	189.403	166.271	186.884	175.837	183.855	173.736	194.932
Def	286.807	341.018	199.166	281.407	252.629	261.993	297.276	254.879	491.334	168.591	128.106	123.296	59.0565	183.638	108.406
CG11474	170.256	187.144	216.273	185.184	185.682	161.491	161.736	185.366	179.376	163.177	221.548	198.955	178.284	216.044	191.949
CG17816	123.407	189.224	185.726	152.504	263.997	165.786	162.875	173.1	154.865	218.085	209.491	242.389	155.998	165.634	193.938
cher	214.82	131.001	152.735	237.229	203.366	167.504	165.153	110.402	124.783	150.804	126.599	152.719	209.484	222.345	181.009
CG1275	134.262	214.176	133.185	191.841	234.945	241.377	150.347	164.922	132.582	234.326	262.24	220.672	220.626	214.244	278.475
CG32069	155.401	189.224	201.61	192.446	176.84	197.568	158.319	201.722	177.147	200.298	155.234	177.939	215.055	183.638	165.096
Pka-C3	121.693	186.105	172.285	179.132	180.629	200.145	168.57	201.722	206.115	172.458	253.197	177.238	164.913	215.144	190.954
rost	204.536	150.755	268.814	147.058	204.629	164.927	150.347	207.174	172.691	125.283	144.684	149.216	187.198	238.549	161.118
GCS2beta	227.96	173.628	158.844	182.763	171.787	161.491	156.042	121.306	143.723	187.151	183.87	176.537	223.969	187.238	155.15
CG42354	271.953	416.916	444.764	134.954	193.261	178.67	113.899	113.128	159.321	165.497	162.77	177.238	183.855	165.634	177.031
CG42353	271.953	416.916	444.764	134.954	193.261	178.67	113.899	113.128	159.321	165.497	162.77	177.238	183.855	165.634	177.031
CG42496	152.545	195.462	158.844	147.058	157.893	213.03	144.652	218.078	164.892	205.712	215.519	177.939	218.398	176.436	182.003
Dys	166.257	247.446	160.066	156.135	221.05	186.401	159.458	185.366	177.147	183.285	195.927	186.345	172.712	178.236	160.123
CG1311	164.543	179.866	163.732	152.504	137.683	188.978	228.937	155.381	199.43	160.857	159.756	174.436	182.741	162.933	174.047
CG7427	249.671	159.073	184.504	236.019	190.735	190.696	169.709	156.744	163.778	199.525	161.263	147.815	208.369	172.835	187.971
Snx1	210.82	174.668	177.173	173.08	209.682	164.927	189.072	190.818	189.403	180.965	191.405	188.447	170.484	210.643	169.074
Kr-h1	181.683	196.501	189.391	125.271	223.576	191.555	192.489	162.196	182.718	188.698	200.448	205.96	167.141	166.534	204.878
CG45075	181.683	196.501	188.17	125.271	223.576	191.555	192.489	162.196	181.604	188.698	200.448	205.96	164.913	166.534	204.878
Pdfr	125.121	201.7	202.832	145.847	176.84	202.722	167.431	215.352	174.919	160.857	131.12	161.125	157.113	172.835	175.041
CG7872	227.389	135.16	163.732	229.967	135.156	170.94	150.347	133.573	152.637	151.577	122.077	153.419	154.884	172.835	128.297
CG41099	282.236	195.462	179.616	262.646	203.366	182.106	170.848	224.893	213.914	218.085	223.055	191.949	217.283	186.338	189.96
CG13650	105.125	219.375	179.616	131.928	197.05	215.607	183.377	194.907	201.658	197.978	188.391	209.463	203.912	189.939	166.09
cert	191.395	181.946	217.495	212.417	189.471	188.119	181.099	184.003	198.316	152.35	186.884	154.12	199.455	174.636	176.036
brm	255.955	159.073	145.404	242.676	190.735	182.965	192.489	122.669	182.718	205.712	170.305	187.746	138.17	199.841	190.954
Syx8	135.976	162.192	146.626	150.689	138.946	179.529	128.706	141.751	220.599	203.392	200.448	177.238	167.141	180.937	193.938
CG11802	190.253	152.834	195.501	187.605	185.682	187.26	165.153	159.47	179.376	180.191	149.206	212.966	212.826	175.536	190.954
CG5819	98.8399	172.589	133.185	166.423	167.998	212.171	179.96	186.729	247.338	170.911	198.941	138.708	152.656	143.129	132.276
CG11858	205.107	187.144	212.607	219.074	162.945	134.003	200.462	242.612	190.517	194.885	168.798	162.527	194.998	174.636	157.139
CG13995	81.7	221.454	161.288	103.485	203.366	178.67	232.354	260.331	227.284	195.658	194.419	196.153	166.027	176.436	204.878
NimB5	108.552	148.676	152.735	145.847	165.472	216.466	179.96	201.722	191.631	180.191	192.912	145.713	199.455	199.841	157.139
CG15771	203.964	208.978	183.282	200.313	160.419	170.94	198.184	211.263	191.631	183.285	186.884	176.537	170.484	171.935	183.992
CG2186	234.245	180.906	141.738	188.21	175.577	172.658	164.014	205.811	166.006	194.112	217.026	189.848	149.313	170.135	188.965
CG5805	201.108	159.073	157.623	237.229	145.261	194.991	210.713	193.544	228.398	179.418	159.756	179.34	167.141	216.044	188.965
Lerp	109.124	148.676	142.96	180.948	194.524	177.811	186.794	152.655	155.979	209.579	158.248	197.554	200.569	173.736	181.009
E(bx)	327.943	184.025	123.41	313.481	176.84	174.376	173.126	175.826	194.974	155.444	146.191	234.683	143.741	196.24	220.791
Mkrn1	253.099	188.184	150.291	254.174	167.998	177.811	166.292	169.011	193.86	184.058	207.984	210.864	213.941	171.935	172.058
CG4259	125.121	158.033	130.741	167.029	176.84	137.439	210.713	192.181	180.49	156.991	220.041	198.254	151.541	232.248	136.254
ine	133.12	200.66	202.832	98.6437	212.208	183.824	197.045	167.648	181.604	170.138	155.234	196.853	183.855	171.935	191.949
CG8891	267.382	141.398	230.935	280.802	162.945	146.029	134.401	169.011	243.996	156.991	232.098	149.917	151.541	172.835	154.156
CG8243	230.246	205.859	178.394	275.96	183.156	211.312	157.18	174.463	200.544	194.885	238.126	198.955	201.684	171.035	154.156
tsu	250.242	125.803	177.173	232.388	150.314	156.337	149.208	128.121	172.691	150.03	143.177	163.227	162.684	174.636	188.965
CG8468	144.546	221.454	271.257	165.213	202.103	216.466	216.408	173.1	191.631	167.044	167.291	191.949	140.399	162.933	149.183
CG5569	247.385	178.827	239.488	235.413	174.314	161.491	187.933	190.818	198.316	170.911	150.713	189.147	179.398	152.131	185.981
sip3	145.118	184.025	207.72	183.368	166.735	151.183	200.462	151.292	200.544	191.018	159.756	216.469	188.312	178.236	195.927
CG11426	108.552	132.041	141.738	133.139	165.472	204.44	175.404	148.566	177.147	184.831	192.912	200.356	216.169	211.543	152.167
CG11412	286.807	213.136	222.382	205.155	184.419	171.799	182.238	200.359	191.631	146.937	161.263	163.928	181.627	181.837	160.123
Ciao1	192.538	214.176	200.388	163.398	151.577	164.068	164.014	163.559	166.006	153.124	180.855	143.612	169.37	172.835	127.303
Orcokinin	88.556	201.7	138.072	138.585	147.788	191.555	197.045	228.982	174.919	197.205	180.855	170.933	157.113	135.928	182.003
CG14880	111.409	182.985	171.063	101.064	165.472	177.811	197.045	166.285	211.686	194.112	220.041	226.977	171.598	216.944	200.9
SmE	399.359	173.628	199.166	351.002	143.998	164.927	166.292	194.907	190.517	177.871	159.756	173.035	174.941	171.035	171.063
conu	297.091	193.382	188.17	313.481	221.05	162.35	299.554	211.263	209.457	162.404	195.927	172.334	176.055	146.73	170.069
Vps25	183.968	154.914	190.613	173.08	165.472	178.67	174.265	151.292	181.604	197.205	165.784	194.752	192.769	210.643	206.867
CG3925	134.834	202.74	222.382	177.317	174.314	194.991	162.875	178.551	166.006	182.511	192.912	156.922	197.227	185.438	176.036
Bet5	143.404	165.311	218.717	144.032	169.261	160.632	179.96	182.64	217.256	212.672	272.79	195.452	203.912	198.941	188.965
emb	327.371	169.47	114.857	277.171	191.998	189.837	215.269	145.84	188.289	184.058	176.334	170.233	149.313	175.536	160.123
GlcAT-S	137.119	190.263	140.516	145.847	167.998	189.837	215.269	167.648	177.147	170.911	117.556	169.532	168.255	156.632	193.938
Sec16	259.383	168.43	222.382	252.964	233.681	158.055	143.513	152.655	162.664	163.177	186.884	158.323	174.941	170.135	174.047
sd	140.547	175.708	184.504	157.951	228.629	162.35	199.323	128.121	240.653	173.231	212.505	186.345	151.541	194.44	206.867
CG3500	151.973	188.184	182.06	168.239	186.945	186.401	208.435	208.537	210.572	150.804	189.898	148.516	160.455	171.935	172.058
CG10553	142.832	187.144	244.376	124.666	218.524	185.542	162.875	201.722	158.207	209.579	177.841	220.672	200.569	202.541	197.916
Mad	241.101	143.477	196.723	206.97	154.103	145.17	110.482	122.669	143.723	184.058	191.405	191.249	174.941	174.636	209.851
CG15630	97.6972	139.318	163.732	114.378	224.839	234.505	173.126	175.826	162.664	165.497	140.163	196.853	210.598	190.839	204.878
CG12375	121.693	120.604	136.851	189.42	179.366	201.004	187.933	197.633	221.713	164.724	152.22	175.136	179.398	197.14	188.965
Rala	190.253	196.501	131.963	253.569	176.84	190.696	132.123	143.114	172.691	181.738	158.248	189.147	104.742	177.336	187.971
CG3224	190.253	132.041	166.176	172.475	147.788	160.632	210.713	238.523	182.718	167.818	194.419	158.323	153.77	174.636	107.412
PRAS40	305.661	202.74	217.495	229.967	179.366	203.581	186.794	132.21	209.457	168.591	201.955	188.447	173.827	195.34	152.167
CG3700	109.695	127.882	136.851	175.501	209.682	214.748	166.292	163.559	172.691	153.897	153.727	157.623	170.484	177.336	155.15
mRpS10	325.657	190.263	204.054	331.636	154.103	161.491	201.601	203.085	196.088	217.312	183.87	202.458	194.998	211.543	164.101
CG6454	205.678	169.47	135.629	190.025	175.577	217.325	208.435	166.285	186.061	179.418	212.505	209.463	177.17	178.236	179.02
CG13255	133.12	210.017	136.851	171.87	159.156	159.773	146.93	188.092	231.74	175.551	206.476	178.639	222.855	184.538	182.998
Nep1	95.4119	155.954	134.407	122.246	186.945	247.39	178.821	216.715	243.996	221.952	173.32	200.356	209.484	198.041	207.862
CG31345	121.693	207.938	229.713	132.534	194.524	190.696	195.906	188.092	167.12	217.312	189.898	164.628	203.912	163.834	221.785
CG43091	117.694	184.025	182.06	93.1971	178.103	177.811	203.879	186.729	179.376	197.978	203.462	196.153	227.312	169.235	216.813
CG34291	453.064	475.138	582.837	182.763	150.314	135.721	140.096	171.737	155.979	165.497	165.784	143.612	182.741	150.331	121.336
scramb1	157.115	164.271	127.076	200.313	214.734	222.479	175.404	144.477	163.778	174.004	162.77	180.04	153.77	201.641	186.976
Plod	209.678	224.573	254.151	175.501	154.103	140.875	142.374	133.573	142.609	165.497	174.827	140.109	147.084	181.837	156.145
CG11658	131.977	214.176	261.482	132.534	157.893	158.055	190.211	201.722	186.061	188.698	180.855	186.345	187.198	164.734	194.932
Rich	164.543	154.914	155.179	169.449	217.261	176.094	189.072	154.018	147.066	180.965	201.955	209.463	232.883	207.042	199.905
CG17660	190.824	146.596	182.06	215.443	190.735	182.106	214.13	224.893	166.006	158.537	138.656	139.409	163.798	188.138	159.129
Aac11	165.685	189.224	142.96	139.19	178.103	138.298	145.791	136.299	152.637	177.098	177.841	179.34	144.856	177.336	186.976
CG16903	221.104	195.462	147.847	232.388	194.524	154.619	242.605	253.516	170.463	169.364	179.348	172.334	203.912	215.144	145.205
CG1827	104.553	137.239	136.851	167.029	165.472	194.132	187.933	286.228	208.343	227.366	215.519	189.848	278.569	201.641	185.981
AttA	17.1399	9.35721	20.772	206.365	204.629	160.632	501.155	742.829	446.768	137.657	387.332	316.646	347.654	139.529	101.444
Rbp	97.6972	189.224	158.844	105.906	233.681	206.158	201.601	182.64	208.343	225.819	192.912	222.773	155.998	188.138	209.851
Trf4-1	233.674	179.866	127.076	248.727	238.734	192.414	190.211	189.455	163.778	221.179	156.741	194.051	170.484	171.935	145.205
CG2061	142.261	149.715	177.173	186.999	207.155	197.568	231.215	254.879	193.86	215.765	179.348	181.441	180.512	206.142	177.031
ap	86.842	126.842	130.741	105.301	236.208	175.235	108.204	170.374	148.18	161.631	162.77	152.018	157.113	131.427	191.949
sli	90.8413	164.271	160.066	139.19	184.419	197.568	175.404	152.655	210.572	220.405	223.055	198.254	170.484	180.037	195.927
Ugt35b	129.692	165.311	228.492	108.327	169.261	209.594	135.54	243.975	235.083	152.35	198.941	174.436	207.255	190.839	196.922
CG14903	213.106	172.589	141.738	212.417	154.103	152.901	174.265	181.277	180.49	177.871	179.348	185.645	186.084	171.035	181.009
CG2218	286.236	186.105	228.492	259.621	175.577	148.606	189.072	167.648	154.865	178.644	198.941	167.43	166.027	177.336	156.145
TfIIS	266.239	192.343	189.391	285.643	162.945	160.632	224.381	234.434	202.773	218.085	167.291	208.062	145.97	182.737	210.845
CG8531	246.814	187.144	174.729	213.022	161.682	158.055	200.462	212.626	199.43	143.844	182.362	190.548	166.027	205.242	186.976
jigr1	426.783	191.303	195.501	416.966	143.998	225.056	149.208	149.929	176.033	218.085	197.434	208.062	187.198	134.127	155.15
foi	262.24	192.343	221.16	248.122	173.051	189.837	175.404	185.366	193.86	177.871	177.841	159.024	151.541	191.739	168.08
AP-1gamma	205.107	156.993	179.616	193.051	152.84	162.35	211.852	190.818	200.544	178.644	149.206	182.842	215.055	140.429	187.971
CG7378	133.691	159.073	150.291	141.006	238.734	146.029	140.096	126.758	151.522	146.937	191.405	171.634	150.427	167.434	237.698
CG1620	310.232	169.47	199.166	296.536	224.839	176.953	140.096	190.818	205.001	198.752	176.334	217.87	180.512	154.832	153.161
Pde6	91.984	222.494	190.613	130.718	228.629	230.21	206.157	198.996	182.718	212.672	203.462	205.26	169.37	207.042	210.845
Pak3	314.802	188.184	206.498	276.565	191.998	177.811	217.547	198.996	169.349	191.791	150.713	191.249	181.627	159.333	182.998
CG9547	187.967	226.652	281.032	156.741	116.209	184.683	178.821	164.922	171.577	156.217	135.641	217.87	174.941	163.834	184.987
c11.1	173.684	173.628	182.06	195.472	162.945	186.401	170.848	139.025	187.175	191.018	171.813	171.634	197.227	187.238	168.08
Arp10	155.401	158.033	180.838	164.608	176.84	163.209	191.35	173.1	203.887	191.018	173.32	181.441	197.227	162.933	177.031
CG41378	118.836	154.914	152.735	168.239	237.471	144.311	146.93	171.737	155.979	180.965	226.069	194.051	220.626	167.434	188.965
PAN2	130.834	181.946	202.832	151.294	174.314	158.914	242.605	231.708	203.887	202.618	138.656	182.142	162.684	132.327	140.232
CG4853	126.264	141.398	226.048	154.925	226.103	168.363	137.818	162.196	135.924	191.018	132.627	182.142	174.941	189.039	196.922
bonsai	267.382	199.621	222.382	300.167	200.84	166.645	148.069	186.729	168.234	176.324	179.348	183.543	183.855	162.033	215.818
Nop60B	1225.5	121.644	226.048	1322.31	204.629	168.363	179.96	170.374	205.001	144.617	244.155	128.2	182.741	211.543	172.058
CG3663	213.106	186.105	228.492	171.265	119.999	152.042	151.486	144.477	145.952	226.592	186.884	179.34	206.141	205.242	198.911
CG5919	153.116	220.414	202.832	186.999	147.788	177.811	170.848	200.359	150.408	143.07	131.12	165.329	143.741	186.338	162.112
CG11771	194.823	163.231	138.072	227.546	173.051	184.683	161.736	201.722	141.495	187.151	182.362	205.26	168.255	214.244	164.101
CG9384	211.963	160.112	169.841	197.287	154.103	164.068	269.94	254.879	161.55	146.937	191.405	170.933	178.284	166.534	135.259
CG14641	187.396	147.636	164.954	223.31	154.103	164.068	169.709	200.359	172.691	174.778	207.984	137.307	157.113	174.636	148.188
GstD9	129.12	204.819	167.398	156.135	193.261	212.171	160.597	174.463	200.544	193.338	185.377	148.516	199.455	173.736	160.123
put	194.252	149.715	130.741	211.812	215.997	170.94	124.15	179.914	186.061	240.513	209.491	174.436	193.884	199.841	208.856
CG5823	145.689	188.184	123.41	219.074	203.366	188.978	168.57	151.292	206.115	194.112	170.305	161.125	211.712	139.529	211.84
CG14132	101.697	170.509	174.729	144.032	176.84	198.427	177.682	170.374	172.691	272.22	229.083	262.705	202.798	212.443	243.666
Mip	83.414	193.382	122.188	111.958	167.998	213.889	162.875	198.996	198.316	175.551	186.884	205.96	173.827	197.14	155.15
CG11247	138.262	156.993	152.735	145.242	181.893	197.568	214.13	200.359	210.572	183.285	141.67	179.34	173.827	180.037	165.096
CG34394	218.819	192.343	178.394	181.553	257.681	135.721	162.875	167.648	181.604	159.311	191.405	157.623	170.484	190.839	190.954
Dyrk2	119.979	154.914	197.945	129.508	152.84	166.645	107.065	181.277	135.924	174.778	167.291	179.34	161.57	170.135	201.894
CG10376	142.832	165.311	157.623	134.954	154.103	178.67	214.13	197.633	169.349	163.951	153.727	129.601	183.855	186.338	151.172
CG2865	212.534	165.311	163.732	222.1	184.419	159.773	230.076	208.537	192.745	181.738	186.884	152.719	133.713	145.83	159.129
Kap3	192.538	192.343	179.616	173.08	190.735	234.505	178.821	190.818	213.914	186.378	146.191	189.147	152.656	175.536	144.21
GstE13	205.107	202.74	235.823	234.808	169.261	175.235	190.211	132.21	194.974	190.245	173.32	203.158	205.026	203.442	204.878
CG1236	217.105	165.311	155.179	193.051	169.261	158.055	138.957	166.285	178.262	152.35	159.756	135.205	202.798	201.641	129.292
ash2	169.685	172.589	166.176	160.977	194.524	167.504	203.879	173.1	153.751	139.977	221.548	177.238	187.198	183.638	158.134
CG12006	258.812	176.747	190.613	246.912	210.945	185.542	209.574	193.544	205.001	155.444	161.263	222.773	186.084	207.943	186.976
CG4101	146.26	199.621	161.288	143.427	186.945	154.619	200.462	216.715	173.805	160.084	182.362	154.821	144.856	193.54	152.167
dpr19	116.551	176.747	164.954	145.847	157.893	229.351	200.462	163.559	174.919	205.712	168.798	217.169	227.312	146.73	196.922
CenG1A	117.122	191.303	158.844	164.608	242.523	232.787	186.794	167.648	150.408	222.726	224.562	187.046	189.427	168.334	178.025
BuGZ	200.536	201.7	185.726	182.158	208.419	133.144	190.211	181.277	129.24	189.471	146.191	180.741	177.17	156.632	182.998
CG32850	103.982	123.723	120.966	128.297	272.839	138.298	201.601	173.1	212.8	184.831	143.177	191.249	207.255	194.44	184.987
Prp8	265.668	145.557	140.516	338.899	181.893	188.978	166.292	170.374	169.349	183.285	192.912	194.752	137.056	189.039	165.096
kar	194.252	210.017	224.826	173.08	132.63	163.209	210.713	173.1	157.093	128.377	159.756	141.51	133.713	174.636	181.009
Der-2	144.546	179.866	168.619	193.051	132.63	159.773	189.072	149.929	151.522	157.764	177.841	155.521	202.798	177.336	169.074
wge	236.53	182.985	190.613	208.181	170.524	194.132	184.516	188.092	166.006	142.297	158.248	166.029	132.599	189.939	177.031
Vdup1	129.12	220.414	289.586	113.168	145.261	166.645	141.235	147.203	174.919	156.991	171.813	185.645	144.856	166.534	198.911
LanA	213.677	176.747	228.492	198.498	176.84	195.85	145.791	117.217	139.267	228.139	229.083	159.724	150.427	163.834	190.954
mop	183.397	152.834	196.723	196.077	191.998	182.106	160.597	154.018	138.153	156.217	177.841	184.243	205.026	186.338	164.101
Max	162.829	177.787	182.06	174.291	190.735	172.658	186.794	203.085	203.887	190.245	161.263	177.939	143.741	180.037	165.096
CG32428	265.668	155.954	190.613	228.151	175.577	182.965	168.57	169.011	161.55	167.044	177.841	204.559	190.541	180.037	160.123
Spn28Dc	111.98	188.184	239.488	106.511	152.84	138.298	189.072	193.544	161.55	170.138	209.491	204.559	142.627	164.734	177.031
rb	187.967	115.406	135.629	174.896	200.84	191.555	182.238	143.114	191.631	191.791	179.348	205.26	201.684	155.732	177.031
Atg13	238.815	205.859	243.154	184.579	231.155	205.299	184.516	184.003	192.745	184.058	168.798	208.062	182.741	177.336	195.927
form3	101.697	213.136	223.604	104.09	221.05	234.505	148.069	159.47	157.093	175.551	186.884	177.939	140.399	164.734	245.655
Klp68D	160.543	190.263	207.72	174.896	186.945	188.119	203.879	186.729	176.033	156.991	158.248	183.543	148.198	200.741	196.922
CG3436	260.526	166.35	173.507	231.782	159.156	201.004	144.652	166.285	191.631	153.897	158.248	199.655	140.399	164.734	184.987
CG7289	192.538	177.787	157.623	191.236	165.472	199.286	179.96	194.907	196.088	209.579	221.548	168.131	190.541	181.837	182.003
Ance	261.097	236.01	163.732	294.721	176.84	207.876	199.323	152.655	189.403	221.179	186.884	218.57	247.369	177.336	222.78
CG9248	197.68	196.501	201.61	217.258	191.998	178.67	175.404	140.388	133.696	172.458	201.955	164.628	173.827	165.634	165.096
Chi	256.527	184.025	189.391	233.598	149.051	210.453	164.014	181.277	172.691	146.937	200.448	187.746	163.798	166.534	156.145
CG6184	94.8406	161.152	112.413	111.352	218.524	177.811	208.435	178.551	229.512	192.565	233.605	195.452	212.826	176.436	186.976
Ude	106.267	156.993	125.854	122.851	157.893	180.388	161.736	173.1	169.349	145.39	188.391	199.655	129.256	171.035	223.775
Tsp96F	202.822	203.779	158.844	142.216	207.155	179.529	150.347	186.729	155.979	183.285	210.998	189.147	177.17	164.734	189.96
zormin	157.687	181.946	171.063	111.958	166.735	194.991	159.458	145.84	173.805	185.605	189.898	159.724	163.798	216.944	182.003
Ilp3	118.265	134.12	163.732	141.611	205.892	229.351	191.35	211.263	191.631	228.912	204.969	215.067	242.912	261.053	201.894
mRpL20	241.101	199.621	207.72	193.051	146.525	157.196	158.319	198.996	144.838	179.418	183.87	166.73	194.998	171.035	166.09
CG9449	107.981	168.43	174.729	147.663	233.681	187.26	208.435	159.47	221.713	122.963	156.741	145.013	149.313	187.238	143.216
pgant5	253.099	170.509	164.954	176.106	228.629	190.696	174.265	213.989	192.745	146.164	116.049	147.115	172.712	164.734	205.873
lawc	197.108	179.866	182.06	199.103	210.945	127.131	231.215	178.551	160.435	193.338	149.206	179.34	184.969	172.835	217.807
CG45002	111.98	168.43	172.285	116.799	208.419	231.928	185.655	134.936	164.892	161.631	174.827	167.43	158.227	180.037	190.954
Tsp42Ek	129.692	179.866	140.516	110.142	197.05	184.683	149.208	167.648	174.919	204.938	209.491	188.447	188.312	225.046	219.796
GstE14	126.835	295.272	278.589	99.854	150.314	167.504	198.184	156.744	190.517	143.07	192.912	160.425	242.912	149.431	171.063
CG5522	180.54	163.231	146.626	144.032	176.84	156.337	174.265	188.092	148.18	163.177	174.827	180.741	202.798	137.728	179.02
CG7488	147.974	140.358	178.394	175.501	109.893	161.491	175.404	181.277	164.892	150.03	185.377	173.735	202.798	164.734	163.107
lqfR	221.676	158.033	164.954	266.277	173.051	214.748	178.821	163.559	187.175	197.205	174.827	175.837	202.798	190.839	183.992
Syx13	187.967	164.271	184.504	183.974	205.892	189.837	178.821	158.107	180.49	164.724	162.77	203.859	207.255	197.14	193.938
Tango14	262.811	155.954	130.741	267.488	142.735	160.632	164.014	194.907	177.147	164.724	155.234	157.623	210.598	149.431	206.867
CG8735	210.82	144.517	128.297	162.187	169.261	129.708	150.347	173.1	152.637	165.497	173.32	214.367	205.026	183.638	139.237
CG33774	146.26	127.882	122.188	189.42	154.103	167.504	182.238	129.484	186.061	159.311	155.234	152.719	142.627	139.529	152.167
CG30015	105.125	141.398	144.182	121.64	180.629	230.21	130.984	169.011	178.262	200.298	176.334	164.628	142.627	200.741	230.736
Patronin	177.683	202.74	189.391	163.398	204.629	208.735	171.987	205.811	182.718	178.644	177.841	184.243	124.799	153.931	170.069
CG12213	184.539	199.621	207.72	157.951	205.892	187.26	187.933	216.715	192.745	156.217	143.177	163.928	155.998	202.541	151.172
CG34293	174.255	188.184	186.948	203.339	171.787	132.285	187.933	139.025	202.773	176.324	146.191	154.821	170.484	213.344	181.009
Zn72D	168.542	174.668	111.191	180.948	133.893	145.17	165.153	203.085	161.55	191.791	186.884	186.345	191.655	188.138	196.922
CG4753	358.223	217.295	361.676	303.798	171.787	115.964	137.818	182.64	145.952	168.591	88.9205	135.205	209.484	144.029	137.248
Pde1c	123.978	208.978	140.516	113.168	228.629	178.67	207.296	194.907	193.86	187.925	164.277	190.548	157.113	150.331	194.932
Ask1	161.115	176.747	182.06	171.87	167.998	162.35	171.987	234.434	174.919	206.485	147.699	159.724	160.455	181.837	174.047
unc80	94.2693	190.263	147.847	105.301	151.577	157.196	231.215	249.427	236.197	218.859	152.22	209.463	170.484	162.933	220.791
CG1635	157.115	188.184	196.723	159.766	162.945	190.696	169.709	177.188	168.234	178.644	191.405	163.227	152.656	197.14	174.047
NitFhit	163.4	187.144	144.182	171.87	152.84	177.811	195.906	209.9	187.175	180.965	192.912	189.147	201.684	226.846	148.188
mdy	132.548	117.485	168.619	141.611	162.945	214.748	153.764	162.196	153.751	166.271	207.984	190.548	174.941	184.538	153.161
CG11655	192.538	185.065	175.951	173.686	183.156	203.581	162.875	170.374	177.147	177.871	176.334	199.655	190.541	188.138	175.041
CG5445	184.539	143.477	184.504	168.844	147.788	173.517	128.706	203.085	189.403	139.977	189.898	182.842	169.37	165.634	158.134
CG1104	118.836	168.43	190.613	139.19	161.682	155.478	179.96	181.277	154.865	194.112	138.656	171.634	211.712	149.431	180.014
Cpr62Bb	180.54	310.867	354.345	133.139	166.735	153.76	133.262	132.21	105.843	191.791	171.813	194.752	248.483	227.747	292.399
mRpL50	210.82	185.065	189.391	236.624	179.366	163.209	185.655	189.455	173.805	163.177	138.656	184.944	163.798	181.837	191.949
syd	113.694	139.318	89.1972	134.954	181.893	201.004	144.652	144.477	178.262	164.724	165.784	170.933	140.399	149.431	180.014
CG6230	199.965	166.35	200.388	203.339	170.524	177.811	138.957	219.441	161.55	160.084	159.756	156.922	137.056	165.634	161.118
Vha36-3	95.9833	165.311	160.066	124.666	154.103	181.247	185.655	164.922	228.398	170.138	135.641	180.04	183.855	176.436	176.036
ths	113.123	200.66	194.279	137.98	227.366	208.735	195.906	190.818	150.408	224.272	218.534	180.741	178.284	141.329	177.031
CG4686	237.673	143.477	199.166	223.31	197.05	164.927	173.126	137.662	174.919	165.497	168.798	187.046	208.369	156.632	221.785
CG13807	119.979	127.882	202.832	174.291	133.893	160.632	223.242	209.9	178.262	163.951	137.149	168.831	145.97	148.53	179.02
SCAR	163.971	171.549	149.069	170.054	193.261	167.504	157.18	136.299	172.691	179.418	167.291	186.345	200.569	176.436	151.172
VGAT	112.552	181.946	168.619	134.954	156.63	184.683	137.818	149.929	161.55	211.125	215.519	180.741	152.656	201.641	190.954
CG4882	227.96	184.025	219.938	243.281	183.156	155.478	202.74	154.018	184.946	202.618	188.391	223.474	190.541	160.233	178.025
CRAT	173.113	221.454	205.276	155.53	174.314	154.619	205.018	185.366	179.376	176.324	156.741	196.153	161.57	151.231	205.873
GCC88	152.545	190.263	142.96	187.605	208.419	194.132	164.014	152.655	118.098	200.298	218.534	185.645	172.712	186.338	181.009
CG15514	214.248	205.859	134.407	169.449	189.471	188.119	205.018	158.107	162.664	184.058	126.599	174.436	149.313	143.129	188.965
CG32191	113.694	135.16	161.288	91.9868	190.735	203.581	226.659	170.374	190.517	198.752	122.077	187.046	189.427	212.443	191.949
Fim	197.68	153.874	160.066	199.708	183.156	184.683	112.76	148.566	155.979	173.231	207.984	156.922	181.627	174.636	179.02
CG40498	154.259	232.891	229.713	105.906	166.735	162.35	207.296	188.092	213.914	155.444	150.713	167.43	148.198	142.229	168.08
Tbce	164.543	171.549	216.273	154.925	214.734	183.824	205.018	156.744	160.435	167.044	167.291	180.04	174.941	161.133	216.813
hppy	203.964	197.541	161.288	141.006	164.209	143.452	178.821	159.47	182.718	160.084	126.599	126.098	161.57	207.042	217.807
mRpL43	203.393	168.43	191.835	245.701	212.208	152.042	169.709	140.388	133.696	157.764	156.741	126.098	181.627	176.436	193.938
blp	218.248	155.954	173.507	185.789	159.156	153.76	176.543	207.174	157.093	167.818	174.827	189.848	172.712	152.131	183.992
Srp72	219.39	149.715	206.498	248.122	122.525	156.337	161.736	166.285	190.517	138.43	164.277	148.516	123.684	162.033	141.227
Srp68	242.815	181.946	163.732	237.229	125.051	126.272	222.103	207.174	206.115	170.138	182.362	173.735	179.398	161.133	156.145
CG7600	171.97	147.636	172.285	165.818	167.998	156.337	201.601	197.633	181.604	175.551	164.277	186.345	197.227	180.037	178.025
Bmcp	191.395	152.834	250.485	219.074	260.207	217.325	173.126	174.463	197.202	210.352	164.277	171.634	192.769	227.747	175.041
CG3558	213.677	186.105	119.744	197.893	183.156	184.683	144.652	130.847	152.637	160.857	131.12	169.532	167.141	159.333	189.96
SoxN	110.266	198.581	166.176	104.09	150.314	161.491	182.238	174.463	130.354	167.044	179.348	169.532	124.799	146.73	194.932
CG42259	238.815	110.207	138.072	256.595	130.104	116.823	123.011	190.818	164.892	143.07	210.998	157.623	213.941	164.734	178.025
Tlk	163.971	151.795	163.732	186.999	186.945	175.235	151.486	173.1	171.577	191.018	152.22	163.227	158.227	153.031	182.003
x16	317.659	153.874	135.629	289.274	123.788	167.504	119.594	190.818	206.115	189.471	188.391	198.254	186.084	161.133	174.047
CG43921	111.98	223.533	171.063	93.1971	194.524	198.427	207.296	203.085	199.43	158.537	150.713	189.848	179.398	138.628	197.916
sax	195.394	168.43	146.626	222.705	170.524	155.478	170.848	204.448	206.115	158.537	135.641	156.222	176.055	178.236	193.938
RhoGEF2	199.394	146.596	128.297	202.129	205.892	177.811	224.381	162.196	124.783	175.551	146.191	136.606	153.77	153.931	162.112
CG11099	122.264	193.382	188.17	121.035	128.841	186.401	177.682	177.188	198.316	178.644	186.884	168.831	124.799	150.331	189.96
NtR	105.696	165.311	156.401	121.64	130.104	196.709	119.594	134.936	145.952	138.43	191.405	149.917	140.399	186.338	190.954
Sirt2	132.548	201.7	193.057	150.689	154.103	141.734	169.709	159.47	172.691	177.871	201.955	144.312	205.026	197.14	159.129
CG42671	166.828	231.851	171.063	130.718	193.261	158.055	130.984	156.744	154.865	164.724	146.191	178.639	150.427	118.824	163.107
vih	370.792	173.628	189.391	331.031	157.893	164.068	202.74	147.203	174.919	156.991	164.277	149.917	180.512	156.632	160.123
papi	178.826	150.755	168.619	170.66	171.787	172.658	189.072	155.381	138.153	143.07	155.234	177.939	196.112	200.741	229.742
CG5287	95.4119	173.628	160.066	119.825	116.209	164.927	149.208	156.744	153.751	174.778	197.434	138.708	160.455	174.636	153.161
su(w[a])	225.675	192.343	161.288	172.475	180.629	152.901	281.33	242.612	222.827	178.644	180.855	162.527	138.17	131.427	136.254
snz	160.543	175.708	163.732	197.287	159.156	174.376	186.794	196.27	191.631	166.271	128.106	196.153	133.713	165.634	156.145
aPKC	141.118	136.199	138.072	147.058	224.839	165.786	133.262	148.566	153.751	149.257	221.548	197.554	120.342	188.138	177.031
CG6231	118.836	215.216	241.932	134.954	127.577	154.619	151.486	132.21	181.604	157.764	173.32	149.216	151.541	184.538	156.145
CG10217	205.107	140.358	173.507	169.449	167.998	190.696	197.045	179.914	167.12	145.39	179.348	147.115	180.512	171.035	168.08
chn	211.963	174.668	131.963	130.718	236.208	190.696	186.794	171.737	169.349	181.738	138.656	174.436	181.627	126.026	188.965
CG8929	175.398	168.43	141.738	179.737	167.998	168.363	211.852	223.53	178.262	187.925	201.955	159.724	163.798	180.937	173.052
CG44245	149.688	129.961	173.507	179.132	190.735	153.76	158.319	152.655	158.207	146.937	155.234	166.029	179.398	177.336	160.123
aux	191.395	196.501	185.726	200.918	171.787	203.581	201.601	203.085	159.321	156.991	156.741	169.532	199.455	153.031	166.09
hdly	102.839	171.549	156.401	129.508	159.156	163.209	197.045	162.196	182.718	132.243	137.149	132.403	200.569	157.532	215.818
CG17168	207.392	184.025	163.732	174.291	138.946	148.606	198.184	186.729	169.349	148.484	167.291	166.73	137.056	163.834	182.003
Ubr3	179.969	197.541	135.629	175.501	189.471	148.606	217.547	167.648	163.778	204.165	191.405	182.842	151.541	157.532	179.02
obst-A	307.375	579.107	1087.47	133.744	118.735	140.875	200.462	194.907	164.892	163.951	156.741	213.666	200.569	206.142	221.785
Egm	131.977	120.604	140.516	153.715	189.471	160.632	170.848	175.826	142.609	154.671	153.727	156.922	184.969	186.338	193.938
CRIF	171.399	194.422	184.504	197.287	142.735	160.632	127.567	118.58	167.12	136.883	179.348	166.029	148.198	161.133	162.112
homer	230.246	161.152	145.404	196.682	221.05	175.235	201.601	181.277	123.669	149.257	140.163	161.826	202.798	148.53	181.009
CG5381	120.55	177.787	183.282	153.715	165.472	188.978	203.879	149.929	176.033	172.458	177.841	161.125	194.998	171.035	203.883
CG3703	87.4133	198.581	155.179	125.271	203.366	213.03	209.574	181.277	197.202	209.579	179.348	219.271	170.484	162.033	193.938
phtf	133.691	189.224	167.398	141.006	155.367	156.337	166.292	156.744	157.093	163.177	144.684	174.436	172.712	157.532	198.911
CG10098	157.687	135.16	166.176	191.236	228.629	191.555	181.099	239.886	228.398	213.445	162.77	203.158	193.884	167.434	167.085
Hel89B	139.976	139.318	130.741	136.77	169.261	185.542	209.574	155.381	121.441	157.764	153.727	161.826	132.599	175.536	173.052
Patj	174.255	181.946	158.844	160.977	136.419	185.542	200.462	198.996	172.691	194.112	146.191	189.147	162.684	177.336	208.856
Srp9	231.96	207.938	202.832	187.605	130.104	158.055	152.625	181.277	177.147	153.124	170.305	166.029	152.656	147.63	175.041
mRpS34	182.254	190.263	150.291	171.265	141.472	190.696	191.35	145.84	161.55	162.404	147.699	171.634	170.484	175.536	179.02
hfw	128.549	139.318	112.413	145.847	123.788	151.183	176.543	140.388	186.061	152.35	147.699	134.505	131.484	158.432	136.254
CG3823	111.98	133.08	139.294	127.692	245.05	211.312	140.096	163.559	139.267	194.112	204.969	188.447	180.512	207.042	151.172
CG15211	127.406	211.057	222.382	138.585	165.472	140.875	149.208	209.9	142.609	190.245	165.784	173.035	196.112	156.632	187.971
pan	99.9826	174.668	155.179	119.22	194.524	188.978	191.35	246.701	177.147	190.245	149.206	176.537	155.998	159.333	170.069
Roc2	146.832	202.74	150.291	156.741	155.367	151.183	179.96	200.359	169.349	204.165	180.855	189.848	199.455	173.736	169.074
CG6912	143.975	172.589	238.267	123.456	178.103	151.183	149.208	134.936	163.778	182.511	158.248	161.125	148.198	163.834	153.161
CG31344	131.977	164.271	166.176	131.323	221.05	170.94	178.821	233.071	205.001	191.791	218.534	208.763	174.941	193.54	175.041
CG17556	71.4161	83.1752	42.7658	245.701	160.419	173.517	218.686	159.47	192.745	221.952	215.519	209.463	227.312	193.54	233.72
bol	111.98	185.065	138.072	106.511	198.313	175.235	142.374	182.64	187.175	218.085	185.377	199.655	127.027	151.231	201.894
GlcAT-P	231.388	195.462	130.741	206.97	191.998	155.478	135.54	147.203	121.441	156.217	171.813	172.334	132.599	158.432	203.883
CG13377	126.835	182.985	217.495	109.537	175.577	179.529	185.655	194.907	159.321	150.804	232.098	182.842	163.798	163.834	167.085
alpha-PheRS	232.531	142.438	156.401	229.967	118.735	160.632	162.875	163.559	160.435	139.203	180.855	145.013	164.913	151.231	175.041
wgn	119.979	164.271	237.045	128.297	180.629	161.491	143.513	167.648	143.723	156.217	186.884	142.211	169.37	144.93	208.856
DIP1	119.979	240.168	200.388	111.958	167.998	151.183	185.655	160.833	210.572	201.845	174.827	194.752	145.97	112.523	181.009
mam	129.692	191.303	188.17	105.301	161.682	189.837	158.319	193.544	177.147	167.044	191.405	150.617	141.513	144.93	182.003
CG14742	176.541	196.501	245.598	186.999	154.103	150.324	140.096	103.587	157.093	207.259	140.163	182.842	174.941	181.837	218.802
Psn	208.535	229.772	156.401	162.792	171.787	154.619	183.377	162.196	164.892	190.245	149.206	138.007	174.941	160.233	171.063
cpb	179.397	160.112	152.735	178.527	159.156	175.235	157.18	141.751	149.294	158.537	170.305	143.612	168.255	176.436	172.058
tadr	98.2686	168.43	186.948	105.906	185.682	190.696	177.682	144.477	199.43	174.004	147.699	160.425	148.198	158.432	210.845
CG12065	120.55	192.343	160.066	128.902	174.314	214.748	149.208	149.929	153.751	151.577	159.756	151.318	157.113	192.639	164.101
CG15445	227.96	374.288	439.877	170.66	184.419	136.58	176.543	170.374	135.924	135.337	108.513	127.499	150.427	140.429	98.4608
CG2993	99.4112	199.621	127.076	127.087	191.998	153.76	199.323	231.708	163.778	169.364	155.234	198.254	163.798	149.431	161.118
l(3)neo43	162.257	133.08	160.066	160.977	181.893	142.593	138.957	158.107	164.892	153.124	158.248	173.735	140.399	190.839	152.167
CG18622	139.404	140.358	273.701	139.19	199.577	188.119	118.455	160.833	177.147	208.805	168.798	185.645	183.855	183.638	167.085
Slh	171.399	161.152	213.829	133.744	150.314	175.235	165.153	163.559	174.919	116.003	168.798	183.543	194.998	173.736	142.221
nAChRalpha6	77.7007	193.382	197.945	128.297	260.207	200.145	218.686	192.181	197.202	168.591	162.77	181.441	100.285	144.029	200.9
chif	167.399	162.192	122.188	151.294	188.208	206.158	193.628	182.64	194.974	169.364	147.699	170.933	122.57	142.229	177.031
Cen	239.958	139.318	163.732	185.789	162.945	174.376	202.74	141.751	131.468	157.764	170.305	213.666	171.598	157.532	162.112
Tak1	157.687	159.073	166.176	167.029	151.577	152.901	190.211	212.626	187.175	154.671	144.684	144.312	137.056	168.334	174.047
Tsp42Eg	102.268	155.954	171.063	134.349	149.051	149.465	174.265	154.018	132.582	156.991	140.163	118.392	161.57	167.434	156.145
CG8520	171.399	180.906	224.826	184.579	157.893	182.106	170.848	145.84	127.011	214.992	191.405	176.537	179.398	181.837	166.09
CG3894	169.685	126.842	153.957	149.478	127.577	152.042	152.625	147.203	174.919	151.577	122.077	162.527	127.027	156.632	126.308
trus	164.543	162.192	167.398	185.184	183.156	195.85	187.933	190.818	173.805	154.671	159.756	173.035	161.57	166.534	173.052
CG8549	169.113	137.239	168.619	165.213	131.367	153.76	171.987	156.744	164.892	168.591	116.049	166.029	170.484	156.632	137.248
chb	130.834	196.501	179.616	150.689	189.471	175.235	190.211	158.107	155.979	158.537	144.684	145.713	128.142	156.632	183.992
lectin-24Db	95.9833	142.438	180.838	139.19	178.103	181.247	144.652	117.217	157.093	193.338	177.841	171.634	167.141	179.137	167.085
CG12159	150.259	171.549	158.844	158.556	209.682	205.299	179.96	192.181	181.604	198.752	210.998	195.452	188.312	168.334	173.052
CG3790	103.411	169.47	161.288	100.459	193.261	217.325	165.153	189.455	111.414	209.579	201.955	189.147	193.884	199.841	209.851
Dgp-1	169.113	187.144	199.166	147.058	165.472	156.337	187.933	166.285	191.631	187.925	114.542	142.911	171.598	163.834	136.254
mib1	146.26	189.224	161.288	167.029	146.525	182.106	192.489	128.121	158.207	179.418	144.684	184.944	138.17	179.137	167.085
CG13284	147.974	98.7706	156.401	193.656	210.945	167.504	174.265	162.196	153.751	145.39	200.448	136.606	223.969	207.042	143.216
l(2)37Bb	157.115	148.676	155.179	145.242	138.946	164.927	141.235	125.395	153.751	150.03	152.22	166.73	134.827	163.834	182.003
crn	155.401	161.152	199.166	150.084	141.472	151.183	174.265	182.64	177.147	204.165	176.334	145.713	151.541	171.035	151.172
mRpL54	231.388	152.834	219.938	229.967	169.261	158.055	176.543	162.196	205.001	152.35	164.277	166.73	135.941	155.732	152.167
Hph	290.806	142.438	135.629	257.2	171.787	162.35	183.377	182.64	192.745	169.364	167.291	182.142	140.399	126.026	149.183
CG8630	151.402	243.288	343.348	104.695	169.261	142.593	125.289	98.1352	120.327	158.537	162.77	154.821	210.598	155.732	172.058
CG7970	214.82	148.676	157.623	207.575	137.683	147.747	165.153	164.922	153.751	139.977	147.699	138.007	212.826	199.841	159.129
PMP34	157.687	154.914	142.96	178.527	142.735	198.427	185.655	155.381	153.751	174.004	165.784	156.922	207.255	155.732	138.243
CG33169	199.394	192.343	197.945	147.663	126.314	130.567	165.153	151.292	181.604	149.257	149.206	138.007	190.541	153.931	172.058
hang	310.232	135.16	150.291	338.899	198.313	180.388	197.045	239.886	152.637	194.112	186.884	189.848	173.827	153.931	209.851
yellow-h	106.267	146.596	193.057	104.695	178.103	193.273	133.262	155.381	199.43	178.644	180.855	195.452	197.227	173.736	163.107
Scm	199.965	148.676	123.41	206.97	204.629	216.466	179.96	134.936	152.637	170.911	158.248	199.655	141.513	178.236	152.167
CG5835	114.837	186.105	114.857	141.006	167.998	182.965	191.35	178.551	148.18	163.177	161.263	194.051	206.141	147.63	217.807
Ire1	165.114	131.001	166.176	175.501	132.63	176.094	142.374	136.299	172.691	150.03	167.291	143.612	149.313	159.333	125.314
GABA-B-R2	113.694	230.811	167.398	114.983	195.787	176.953	171.987	149.929	162.664	172.458	170.305	159.024	148.198	155.732	201.894
CG33056	133.12	138.279	151.513	147.663	164.209	176.094	181.099	174.463	192.745	184.058	167.291	198.955	158.227	147.63	200.9
CG9400	117.122	221.454	250.485	78.0677	167.998	148.606	141.235	223.53	196.088	207.259	197.434	205.26	163.798	182.737	185.981
pho	194.823	206.898	157.623	226.336	167.998	177.811	156.042	208.537	159.321	173.231	149.206	138.708	168.255	170.135	134.265
mRpL18	263.954	151.795	156.401	194.262	123.788	156.337	127.567	170.374	131.468	163.177	149.206	134.505	176.055	162.033	174.047
Snr1	254.813	146.596	153.957	290.484	141.472	146.029	218.686	223.53	216.142	178.644	161.263	175.837	192.769	174.636	158.134
mRpL1	195.966	160.112	197.945	226.336	149.051	151.183	195.906	164.922	217.256	175.551	165.784	149.216	160.455	154.832	146.199
CG5514	160.543	178.827	127.076	155.53	150.314	138.298	143.513	184.003	164.892	167.818	159.756	156.922	150.427	181.837	152.167
CG3689	344.511	178.827	162.51	303.798	130.104	156.337	178.821	189.455	176.033	160.084	171.813	125.398	148.198	122.425	161.118
CG9505	130.263	124.763	174.729	133.744	176.84	153.76	144.652	140.388	213.914	136.883	176.334	112.087	180.512	316.865	160.123
Tango1	161.115	190.263	210.163	137.98	130.104	158.914	138.957	136.299	147.066	145.39	177.841	170.233	160.455	147.63	146.199
CSN8	207.392	139.318	204.054	186.394	142.735	140.875	143.513	192.181	173.805	150.03	183.87	179.34	161.57	121.525	153.161
CG11665	191.395	165.311	155.179	161.582	214.734	196.709	164.014	156.744	142.609	191.018	194.419	160.425	164.913	177.336	171.063
Pex11	217.676	131.001	138.072	185.184	121.262	148.606	159.458	170.374	184.946	162.404	132.627	128.9	170.484	160.233	164.101
drpr	176.541	181.946	155.179	190.025	147.788	204.44	135.54	130.847	167.12	191.791	167.291	168.131	142.627	188.138	174.047
Su(P)	172.541	123.723	128.297	185.184	171.787	182.106	156.042	149.929	168.234	173.231	149.206	187.746	190.541	192.639	171.063
CG4629	126.835	228.732	230.935	108.327	157.893	194.132	191.35	162.196	190.517	152.35	156.741	168.831	173.827	151.231	148.188
CG3652	189.681	200.66	169.841	180.948	141.472	161.491	149.208	175.826	167.12	180.191	155.234	184.944	147.084	207.943	181.009
tank	199.965	178.827	163.732	196.682	147.788	168.363	183.377	154.018	143.723	172.458	143.177	168.131	147.084	137.728	140.232
raptor	278.809	162.192	146.626	208.181	181.893	173.517	165.153	160.833	191.631	187.151	176.334	160.425	142.627	159.333	148.188
GCS1	169.113	133.08	120.966	172.475	123.788	153.76	157.18	141.751	202.773	170.138	170.305	185.645	212.826	196.24	150.178
Dyrk3	208.535	197.541	142.96	170.66	189.471	183.824	167.431	173.1	191.631	194.885	147.699	168.831	157.113	197.14	138.243
Dyb	153.116	181.946	167.398	164.003	229.892	146.888	165.153	158.107	137.039	153.124	158.248	178.639	152.656	140.429	186.976
CG8613	131.977	154.914	163.732	162.792	161.682	169.222	148.069	216.715	173.805	214.992	220.041	196.153	187.198	171.035	167.085
Spn55B	128.549	126.842	98.9723	162.792	180.629	189.837	173.126	197.633	186.061	185.605	210.998	169.532	219.512	208.843	186.976
CG42322	83.9853	174.668	193.057	131.323	154.103	188.119	198.184	169.011	194.974	172.458	150.713	165.329	164.913	138.628	226.758
DCTN1-p150	197.108	131.001	124.632	222.1	195.787	172.658	159.458	145.84	132.582	196.432	177.841	159.724	188.312	150.331	134.265
cup	663.313	177.787	182.06	576.128	183.156	156.337	140.096	122.669	168.234	154.671	149.206	154.12	188.312	115.224	151.172
CG34310	663.884	177.787	182.06	576.733	183.156	156.337	140.096	122.669	168.234	154.671	149.206	154.12	188.312	115.224	151.172
numb	166.257	181.946	139.294	165.818	195.787	201.004	153.764	129.484	190.517	177.871	179.348	147.115	149.313	154.832	153.161
CG18659	181.111	177.787	130.741	186.999	207.155	184.683	162.875	154.018	124.783	148.484	164.277	166.029	125.913	170.135	174.047
Dg	183.397	145.557	155.179	180.342	185.682	146.888	156.042	133.573	161.55	207.259	135.641	172.334	153.77	158.432	174.047
tamo	158.258	207.938	208.941	202.129	136.419	161.491	186.794	185.366	130.354	147.71	149.206	177.238	152.656	137.728	140.232
CG31998	199.965	121.644	158.844	208.786	171.787	136.58	144.652	129.484	161.55	136.11	143.177	142.911	176.055	155.732	141.227
Cpr47Ee	148.546	205.859	233.379	111.352	140.209	193.273	112.76	190.818	160.435	159.311	144.684	185.645	176.055	176.436	154.156
Vps37B	174.255	156.993	167.398	157.346	143.998	158.055	185.655	173.1	190.517	150.03	167.291	156.922	163.798	158.432	169.074
svp	109.124	170.509	139.294	104.09	204.629	126.272	162.875	166.285	189.403	192.565	186.884	127.499	135.941	177.336	159.129
nsl1	267.382	156.993	117.3	222.1	164.209	194.132	181.099	174.463	144.838	167.818	155.234	156.922	168.255	175.536	169.074
repo	104.553	181.946	127.076	111.352	186.945	171.799	161.736	178.551	150.408	169.364	183.87	168.831	147.084	158.432	167.085
per	97.1259	177.787	155.179	85.3298	152.84	166.645	156.042	143.114	154.865	156.217	126.599	151.318	121.456	141.329	151.172
CG11284	263.954	201.7	106.304	264.462	145.261	193.273	115.038	99.4982	171.577	156.991	164.277	174.436	189.427	184.538	148.188
grsm	291.378	189.224	265.148	208.181	97.262	149.465	124.15	126.758	104.729	134.563	144.684	169.532	177.17	159.333	169.074
CG14894	255.384	175.708	152.735	221.494	161.682	161.491	176.543	173.1	160.435	180.965	210.998	130.301	182.741	132.327	178.025
CG31195	206.25	229.772	191.835	214.232	215.997	158.055	133.262	106.313	125.897	131.47	183.87	148.516	181.627	167.434	206.867
CG31908	171.399	196.501	179.616	177.922	186.945	167.504	154.903	125.395	152.637	150.804	182.362	151.318	168.255	148.53	136.254
Ndae1	125.692	188.184	180.838	109.537	122.525	188.978	144.652	158.107	139.267	147.71	159.756	133.104	144.856	152.131	122.33
CG13794	70.8448	112.287	136.851	131.928	180.629	186.401	235.771	228.982	196.088	163.177	134.134	143.612	186.084	189.039	169.074
chico	141.69	118.525	178.394	125.877	174.314	183.824	157.18	193.544	115.87	166.271	132.627	128.2	145.97	165.634	169.074
CG15309	132.548	177.787	180.838	146.453	229.892	146.029	162.875	179.914	129.24	153.897	186.884	170.233	144.856	162.033	192.943
ari-1	181.683	146.596	178.394	183.974	190.735	137.439	130.984	106.313	135.924	174.778	167.291	165.329	169.37	153.031	143.216
BEAF-32	296.52	140.358	146.626	290.484	184.419	194.991	190.211	154.018	153.751	190.245	186.884	176.537	145.97	147.63	179.02
CG11807	170.827	175.708	123.41	186.999	176.84	147.747	158.319	151.292	154.865	159.311	200.448	153.419	197.227	175.536	186.976
CG42342	96.5546	193.382	199.166	104.09	141.472	167.504	192.489	179.914	140.381	157.764	140.163	167.43	167.141	152.131	190.954
GckIII	147.974	186.105	140.516	153.715	157.893	184.683	164.014	156.744	130.354	157.764	164.277	169.532	167.141	176.436	193.938
CG11880	217.676	245.367	227.27	187.605	142.735	146.888	128.706	166.285	157.093	112.909	147.699	137.307	148.198	147.63	166.09
Myc	295.948	112.287	193.057	293.51	197.05	133.144	178.821	154.018	127.011	143.844	156.741	126.098	115.885	164.734	145.205
IntS3	191.967	164.271	195.501	188.815	176.84	146.888	149.208	204.448	171.577	201.072	183.87	169.532	152.656	152.131	168.08
CG8314	189.11	134.12	166.176	162.792	165.472	150.324	156.042	141.751	154.865	133.017	186.884	167.43	113.656	140.429	182.003
Oatp58Dc	126.264	172.589	158.844	121.035	198.313	176.953	175.404	125.395	179.376	180.965	167.291	192.65	180.512	198.941	168.08
Tina-1	343.94	212.097	164.954	300.167	183.156	128.849	129.845	169.011	128.126	157.764	173.32	198.955	166.027	177.336	176.036
CG14671	179.969	132.041	200.388	165.213	123.788	159.773	138.957	178.551	198.316	159.311	159.756	150.617	152.656	172.835	174.047
CG8449	146.26	139.318	175.951	164.608	183.156	121.118	161.736	149.929	163.778	170.911	207.984	166.73	155.998	153.031	131.281
CG7506	133.691	166.35	193.057	153.11	160.419	170.081	173.126	200.359	177.147	152.35	113.035	140.81	172.712	143.129	109.401
CG6272	106.839	153.874	184.504	131.323	213.471	162.35	126.428	164.922	164.892	174.778	212.505	165.329	184.969	160.233	159.129
Hem	194.823	158.033	172.285	176.711	169.261	152.042	145.791	147.203	170.463	180.965	150.713	138.708	176.055	159.333	192.943
CG2701	165.114	133.08	122.188	149.478	116.209	145.17	130.984	155.381	206.115	156.217	161.263	144.312	141.513	189.939	168.08
CG2970	178.826	123.723	179.616	169.449	114.946	121.977	157.18	177.188	157.093	159.311	179.348	152.018	149.313	153.931	181.009
CG11975	154.83	200.66	113.635	180.342	186.945	177.811	171.987	171.737	150.408	137.657	192.912	180.04	158.227	145.83	167.085
bon	210.249	232.891	175.951	212.417	151.577	171.799	177.682	181.277	166.006	169.364	165.784	159.024	174.941	160.233	163.107
hdc	194.823	158.033	124.632	176.711	221.05	201.863	187.933	171.737	191.631	201.845	210.998	218.57	171.598	135.928	148.188
bc10	210.249	174.668	145.404	199.708	150.314	139.157	154.903	208.537	177.147	186.378	171.813	163.227	187.198	151.231	179.02
GAPcenA	151.973	188.184	189.391	159.161	156.63	142.593	185.655	184.003	208.343	169.364	126.599	179.34	140.399	151.231	166.09
Arpc2	527.337	143.477	194.279	407.889	132.63	127.99	173.126	147.203	170.463	151.577	123.584	145.713	129.256	142.229	217.807
tyf	288.521	133.08	150.291	277.171	212.208	176.094	156.042	185.366	169.349	175.551	245.662	180.04	135.941	180.937	175.041
Nat1	338.798	158.033	153.957	285.038	135.156	172.658	142.374	169.011	153.751	170.138	149.206	177.238	121.456	166.534	166.09
CG31357	161.115	181.946	205.276	176.711	156.63	162.35	142.374	170.374	137.039	165.497	161.263	154.12	169.37	138.628	163.107
Tet	115.408	161.152	161.288	107.116	160.419	185.542	199.323	178.551	166.006	163.177	159.756	135.906	161.57	151.231	186.976
sgl	201.108	140.358	166.176	189.42	149.051	178.67	177.682	173.1	187.175	182.511	182.362	195.452	162.684	151.231	163.107
CadN	79.986	186.105	113.635	110.747	224.839	144.311	168.57	169.011	171.577	172.458	244.155	168.831	141.513	139.529	175.041
CG15814	182.825	181.946	196.723	217.863	170.524	146.888	164.014	169.011	160.435	159.311	135.641	182.842	145.97	151.231	197.916
Sox102F	101.125	166.35	156.401	119.22	178.103	146.029	143.513	170.374	119.212	195.658	201.955	132.403	187.198	145.83	167.085
CG30344	180.54	236.01	295.695	154.925	205.892	149.465	112.76	164.922	150.408	132.243	135.641	116.991	150.427	145.83	152.167
Cct2	97.1259	173.628	186.948	99.854	141.472	189.837	158.319	169.011	161.55	139.203	122.077	159.024	169.37	148.53	103.434
mib2	203.964	165.311	160.066	193.051	116.209	163.209	161.736	143.114	143.723	169.364	129.613	154.821	202.798	146.73	143.216
Ykt6	149.117	150.755	127.076	170.054	155.367	162.35	137.818	200.359	159.321	180.191	162.77	176.537	167.141	150.331	135.259
CoRest	268.525	166.35	172.285	265.672	183.156	174.376	145.791	163.559	178.262	168.591	174.827	166.73	119.227	177.336	162.112
CG4038	366.793	93.5721	146.626	331.031	104.841	134.862	120.733	174.463	155.979	129.15	194.419	142.911	141.513	167.434	114.374
TBPH	157.115	160.112	195.501	154.925	179.366	152.042	175.404	194.907	189.403	180.965	192.912	187.746	170.484	117.924	141.227
Adgf-D	105.696	141.398	150.291	114.378	143.998	157.196	138.957	144.477	170.463	149.257	167.291	175.837	150.427	130.527	116.363
Trissin	70.2735	171.549	163.732	113.773	113.683	166.645	194.767	238.523	141.495	181.738	135.641	156.222	135.941	154.832	166.09
att-ORFB	113.694	166.35	174.729	127.087	137.683	140.875	142.374	186.729	186.061	146.164	125.092	146.414	154.884	109.822	140.232
Hnf4	190.253	153.874	155.179	172.475	203.366	176.094	141.235	190.818	149.294	164.724	150.713	161.826	155.998	150.331	145.205
CG43867	119.979	143.477	178.394	132.534	147.788	179.529	157.18	224.893	172.691	149.257	149.206	147.115	125.913	166.534	166.09
Stlk	230.817	170.509	164.954	226.336	193.261	160.632	189.072	184.003	145.952	161.631	135.641	163.227	142.627	180.937	135.259
bin3	258.241	152.834	162.51	216.048	173.051	176.094	145.791	128.121	179.376	154.671	197.434	159.024	152.656	180.037	169.074
CG11210	137.119	135.16	100.194	132.534	174.314	171.799	145.791	185.366	147.066	153.124	129.613	155.521	142.627	180.037	179.02
RyR	141.118	164.271	141.738	121.035	195.787	175.235	160.597	154.018	164.892	189.471	180.855	182.842	172.712	193.54	180.014
Prx2540-2	133.691	315.026	328.686	108.327	97.262	150.324	248.3	226.256	208.343	98.9891	119.063	145.013	123.684	171.035	166.09
mago	313.66	153.874	179.616	283.222	164.209	128.849	138.957	139.025	119.212	146.937	135.641	124.697	143.741	152.131	149.183
CRMP	128.549	167.39	190.613	114.983	154.103	138.298	159.458	137.662	166.006	150.03	161.263	173.035	135.941	169.235	164.101
CG7878	263.954	150.755	174.729	243.281	232.418	168.363	132.123	185.366	176.033	163.951	155.234	182.142	166.027	141.329	176.036
CG8312	134.262	189.224	134.407	170.054	176.84	224.197	169.709	174.463	148.18	191.791	192.912	170.233	170.484	140.429	199.905
CG13606	130.834	211.057	315.245	79.2781	132.63	148.606	144.652	99.4982	134.81	149.257	122.077	131.002	177.17	176.436	175.041
Mob3	161.115	172.589	128.297	176.106	170.524	158.914	181.099	160.833	201.658	163.177	188.391	167.43	132.599	179.137	179.02
CG17904	155.973	119.564	152.735	164.608	143.998	167.504	151.486	164.922	164.892	149.257	170.305	159.724	179.398	180.037	152.167
Tom40	375.934	172.589	171.063	246.912	154.103	128.849	160.597	141.751	140.381	155.444	189.898	142.911	142.627	164.734	147.194
Tim9a	212.534	167.39	184.504	186.999	151.577	149.465	151.486	173.1	166.006	119.87	135.641	146.414	133.713	156.632	165.096
CG4335	106.839	172.589	215.051	109.537	90.9463	140.875	91.1191	129.484	101.386	148.484	135.641	149.917	141.513	129.627	118.352
LpR2	252.527	143.477	134.407	209.391	189.471	175.235	162.875	126.758	123.669	148.484	138.656	150.617	137.056	133.227	182.003
CG43954	159.972	206.898	157.623	168.239	173.051	133.144	171.987	211.263	167.12	174.778	165.784	161.125	143.741	148.53	192.943
CG32432	77.7007	162.192	139.294	95.0126	218.524	183.824	150.347	184.003	203.887	164.724	186.884	154.821	132.599	153.031	169.074
CG32638	147.974	173.628	178.394	131.323	156.63	187.26	144.652	133.573	147.066	160.857	165.784	169.532	159.341	132.327	165.096
didum	217.105	141.398	135.629	231.782	156.63	170.94	156.042	154.018	209.457	127.603	165.784	149.917	194.998	155.732	152.167
CG6356	80.5574	206.898	114.857	108.327	162.945	202.722	116.177	166.285	124.783	140.75	131.12	152.018	158.227	148.53	169.074
CG7943	230.817	197.541	138.072	224.52	157.893	171.799	167.431	151.292	168.234	127.603	185.377	172.334	160.455	163.834	134.265
smid	279.38	90.453	122.188	245.701	145.261	182.106	128.706	149.929	181.604	129.15	173.32	161.125	167.141	184.538	133.27
dbo	169.685	171.549	147.847	171.265	184.419	141.734	168.57	137.662	102.5	180.191	129.613	135.205	152.656	157.532	164.101
CG6812	155.973	171.549	131.963	144.637	208.419	216.466	145.791	159.47	170.463	161.631	144.684	154.12	182.741	161.133	163.107
Deaf1	136.548	146.596	147.847	170.054	146.525	169.222	164.014	134.936	150.408	162.404	146.191	143.612	135.941	155.732	148.188
CG5397	127.978	213.136	250.485	97.4333	132.63	179.529	133.262	155.381	145.952	186.378	195.927	220.672	162.684	185.438	201.894
bwa	111.409	245.367	219.938	116.194	136.419	157.196	185.655	121.306	162.664	130.697	138.656	135.906	122.57	149.431	143.216
CG16952	137.119	206.898	152.735	165.818	171.787	155.478	158.319	129.484	149.294	146.164	120.57	178.639	150.427	160.233	135.259
mRpS18A	243.386	168.43	201.61	262.041	137.683	121.118	187.933	196.27	157.093	149.257	155.234	163.227	151.541	172.835	137.248
CG8031	217.105	191.303	212.607	229.362	145.261	151.183	156.042	151.292	153.751	196.432	156.741	144.312	154.884	148.53	149.183
CG10184	119.979	191.303	199.166	186.394	170.524	218.184	219.825	179.914	201.658	139.203	116.049	177.939	141.513	141.329	188.965
twin	314.231	165.311	194.279	243.281	157.893	145.17	179.96	203.085	153.751	194.885	120.57	131.703	152.656	167.434	149.183
CG12428	130.263	117.485	163.732	158.556	130.104	171.799	105.926	167.648	154.865	138.43	138.656	156.222	164.913	218.745	149.183
Strip	135.405	171.549	138.072	154.32	154.103	186.401	150.347	125.395	174.919	130.697	134.134	155.521	148.198	144.93	146.199
Cand1	175.398	134.12	138.072	190.025	188.208	185.542	119.594	169.011	168.234	140.75	147.699	174.436	158.227	148.53	156.145
CG17597	185.682	162.192	168.619	222.705	167.998	141.734	129.845	162.196	139.267	136.883	122.077	142.211	192.769	191.739	127.303
CG1902	154.83	140.358	156.401	148.268	133.893	168.363	148.069	128.121	139.267	135.337	105.499	144.312	164.913	147.63	154.156
CG30033	154.83	170.509	241.932	78.0677	185.682	203.581	146.93	194.907	173.805	167.044	206.476	208.062	160.455	163.834	163.107
CG31550	159.401	217.295	180.838	138.585	195.787	166.645	156.042	170.374	172.691	196.432	153.727	170.933	144.856	131.427	153.161
Jarid2	274.238	122.683	117.3	251.148	169.261	164.927	193.628	147.203	124.783	151.577	189.898	142.911	163.798	144.029	163.107
Flo2	126.835	135.16	168.619	157.951	183.156	144.311	190.211	143.114	121.441	155.444	125.092	177.939	169.37	167.434	134.265
dpr18	100.554	162.192	164.954	105.301	154.103	203.581	151.486	143.114	162.664	180.191	173.32	196.853	181.627	164.734	194.932
Mgat1	154.259	176.747	146.626	170.054	155.367	169.222	151.486	156.744	171.577	152.35	132.627	147.115	160.455	129.627	153.161
egl	163.971	134.12	130.741	160.372	173.051	158.914	166.292	125.395	137.039	162.404	185.377	156.222	172.712	147.63	149.183
CG7379	203.393	146.596	162.51	192.446	159.156	175.235	148.069	143.114	160.435	166.271	155.234	140.81	132.599	138.628	187.971
nero	315.374	126.842	131.963	335.873	150.314	145.17	152.625	164.922	209.457	123.736	140.163	126.098	208.369	127.826	123.325
CG16884	666.169	1730.04	2042.98	85.935	102.315	113.387	61.5054	83.1423	70.1905	123.736	150.713	212.966	170.484	162.933	198.911
LSm3	307.946	170.509	158.844	265.672	162.945	133.144	157.18	170.374	200.544	109.043	146.191	116.991	141.513	168.334	147.194
Acn	223.961	164.271	158.844	219.074	147.788	132.285	146.93	148.566	140.381	152.35	182.362	141.51	166.027	163.834	151.172
Kank	115.408	165.311	161.288	99.854	156.63	177.811	189.072	129.484	154.865	176.324	150.713	134.505	176.055	135.928	170.069
CG10254	506.769	173.628	151.513	591.257	157.893	144.311	190.211	159.47	178.262	150.804	215.519	189.848	145.97	177.336	156.145
eIF4G2	161.686	169.47	144.182	160.977	171.787	163.209	146.93	182.64	178.262	177.098	180.855	190.548	167.141	127.826	177.031
CG13630	231.388	140.358	196.723	226.941	132.63	147.747	182.238	166.285	129.24	137.657	185.377	159.724	173.827	169.235	148.188
Mipp2	266.811	158.033	139.294	195.472	170.524	159.773	151.486	145.84	168.234	171.684	165.784	152.018	138.17	153.931	131.281
Yippee	161.115	165.311	153.957	153.11	185.682	128.849	138.957	174.463	127.011	149.257	156.741	132.403	135.941	145.83	152.167
CG11127	142.832	168.43	158.844	133.139	141.472	166.645	116.177	151.292	147.066	164.724	153.727	140.109	183.855	152.131	134.265
yellow-d	146.832	141.398	131.963	166.423	157.893	201.004	132.123	147.203	149.294	164.724	144.684	170.233	180.512	181.837	145.205
Usp15-31	141.69	144.517	197.945	138.585	190.735	141.734	115.038	149.929	153.751	148.484	141.67	106.483	129.256	149.431	143.216
cu	126.835	161.152	153.957	144.032	159.156	148.606	171.987	141.751	140.381	227.366	212.505	162.527	155.998	169.235	180.014
CG5412	178.826	119.564	182.06	159.161	151.577	117.682	182.238	171.737	159.321	157.764	170.305	154.12	180.512	154.832	152.167
upSET	266.811	168.43	167.398	215.443	161.682	150.324	167.431	166.285	144.838	177.098	167.291	211.565	109.199	143.129	203.883
Fas3	150.831	161.152	223.604	98.0385	154.103	166.645	158.319	181.277	158.207	169.364	137.149	145.713	139.284	117.024	212.834
Mitf	267.382	143.477	142.96	261.436	189.471	109.951	128.706	192.181	174.919	131.47	129.613	159.724	109.199	171.035	138.243
CG7523	146.26	146.596	135.629	165.213	203.366	181.247	132.123	158.107	134.81	166.271	146.191	171.634	171.598	140.429	181.009
CG17746	325.086	424.194	445.986	202.129	174.314	139.157	103.648	128.121	142.609	157.764	117.556	125.398	121.456	119.724	126.308
CG14830	108.552	199.621	234.601	98.0385	150.314	132.285	142.374	159.47	129.24	135.337	146.191	167.43	169.37	127.826	205.873
PpV	195.966	141.398	125.854	236.019	204.629	145.17	108.204	143.114	170.463	151.577	119.063	152.018	164.913	162.933	165.096
CG9581	193.109	168.43	177.173	167.029	145.261	159.773	157.18	194.907	171.577	151.577	108.513	127.499	155.998	139.529	182.998
Den1	143.975	178.827	119.744	168.844	143.998	138.298	136.679	148.566	181.604	178.644	138.656	147.115	139.284	127.826	151.172
CG8176	202.822	160.112	120.966	194.867	166.735	144.311	145.791	144.477	138.153	180.965	221.548	155.521	121.456	165.634	134.265
CG3999	167.399	189.224	298.139	156.135	157.893	134.862	137.818	110.402	100.272	198.752	149.206	161.826	151.541	187.238	201.894
pre-mod(mdg4)-Y	226.246	179.866	174.729	236.624	121.262	151.183	143.513	159.47	176.033	172.458	171.813	163.227	170.484	131.427	141.227
nrm	89.1273	160.112	186.948	100.459	164.209	163.209	145.791	201.722	179.376	170.138	156.741	177.238	182.741	153.031	157.139
CG17378	95.4119	193.382	109.969	97.4333	190.735	203.581	127.567	178.551	141.495	155.444	224.562	159.724	127.027	134.127	130.286
dia	158.258	120.604	158.844	155.53	118.735	163.209	136.679	119.943	180.49	139.203	158.248	134.505	164.913	131.427	138.243
GIIIspla2	168.542	167.39	178.394	144.032	111.157	123.695	138.957	115.854	173.805	158.537	152.22	161.125	111.427	109.822	135.259
ATP7	167.971	147.636	133.185	119.22	152.84	164.068	152.625	151.292	153.751	167.818	146.191	126.098	148.198	148.53	162.112
CG15916	162.829	145.557	163.732	184.579	181.893	179.529	148.069	128.121	129.24	141.524	134.134	138.708	179.398	180.937	162.112
Eaf	198.822	127.882	119.744	171.265	142.735	140.016	149.208	113.128	143.723	129.923	107.006	156.922	179.398	157.532	147.194
CG42732	107.981	206.898	167.398	120.43	162.945	152.901	130.984	159.47	227.284	175.551	155.234	147.815	135.941	157.532	160.123
DUBAI	163.4	155.954	151.513	190.025	189.471	168.363	132.123	145.84	192.745	150.804	162.77	168.831	159.341	144.029	156.145
CG6293	254.241	167.39	139.294	257.805	194.524	213.03	168.57	193.544	176.033	218.085	239.633	232.581	208.369	187.238	224.769
CG4408	201.108	186.105	249.264	113.168	98.5252	136.58	199.323	184.003	142.609	124.51	117.556	133.104	154.884	126.926	152.167
CG18766	109.695	121.644	83.0878	97.4333	146.525	171.799	130.984	124.032	140.381	172.458	200.448	130.301	153.77	140.429	178.025
Noa36	211.963	145.557	172.285	201.524	161.682	134.862	164.014	166.285	166.006	167.818	150.713	144.312	145.97	140.429	160.123
sinu	115.408	152.834	182.06	112.563	140.209	164.068	92.2581	169.011	172.691	158.537	138.656	145.713	118.113	135.928	180.014
SP1173	127.406	164.271	188.17	133.139	185.682	166.645	145.791	122.669	151.522	208.805	230.591	196.853	209.484	219.645	219.796
CG31635	201.108	185.065	129.519	194.262	193.261	152.042	183.377	175.826	168.234	153.124	170.305	173.735	125.913	114.323	123.325
CG2658	239.387	176.747	142.96	180.342	135.156	138.298	160.597	162.196	139.267	143.07	100.978	165.329	141.513	169.235	134.265
Atf6	137.119	114.366	113.635	135.559	151.577	171.799	208.435	136.299	160.435	172.458	131.12	138.007	132.599	144.029	174.047
kune	160.543	159.073	130.741	173.686	167.998	158.914	168.57	167.648	170.463	191.791	164.277	163.227	207.255	155.732	187.971
CG13319	218.819	166.35	233.379	231.782	104.841	158.914	127.567	130.847	154.865	164.724	149.206	145.013	138.17	153.031	124.319
ea	190.253	151.795	119.744	137.98	160.419	153.76	148.069	169.011	148.18	169.364	168.798	161.125	178.284	176.436	151.172
cic	265.097	131.001	155.179	235.413	169.261	137.439	186.794	173.1	158.207	187.151	156.741	180.741	112.542	129.627	160.123
CG7054	185.111	115.406	136.851	191.236	113.683	140.875	145.791	117.217	148.18	131.47	137.149	160.425	210.598	169.235	165.096
Nxf3	250.242	184.025	125.854	222.1	147.788	142.593	179.96	186.729	170.463	132.243	164.277	180.741	170.484	135.028	136.254
ssp2	247.957	182.985	125.854	220.889	147.788	142.593	179.96	186.729	170.463	132.243	164.277	180.741	170.484	135.028	136.254
Prp3	209.106	156.993	149.069	193.656	154.103	176.953	182.238	201.722	168.234	160.857	116.049	174.436	161.57	198.041	122.33
CG2807	207.392	146.596	160.066	178.527	141.472	200.145	182.238	132.21	141.495	148.484	165.784	170.233	157.113	140.429	155.15
Trs23	130.263	128.922	147.847	148.268	190.735	149.465	168.57	151.292	152.637	139.203	170.305	163.227	154.884	171.035	154.156
Ocrl	142.832	116.445	131.963	167.029	130.104	148.606	210.713	192.181	198.316	152.35	182.362	177.939	157.113	140.429	129.292
l(2)01289	166.257	242.248	188.17	214.232	164.209	137.439	167.431	170.374	128.126	148.484	140.163	144.312	159.341	181.837	142.221
CG13018	166.257	153.874	195.501	148.873	167.998	179.529	149.208	148.566	180.49	190.245	191.405	158.323	148.198	147.63	166.09
Cks85A	193.109	139.318	144.182	200.313	142.735	152.042	201.601	171.737	168.234	133.017	125.092	149.216	176.055	179.137	143.216
ZnT86D	200.536	141.398	101.416	228.757	130.104	174.376	158.319	170.374	155.979	143.844	149.206	181.441	173.827	198.041	171.063
bor	242.243	166.35	208.941	193.051	101.051	129.708	150.347	130.847	201.658	122.963	182.362	128.9	132.599	169.235	159.129
pre-mod(mdg4)-P	219.39	166.35	152.735	213.022	154.103	129.708	183.377	152.655	173.805	153.124	174.827	148.516	173.827	127.826	180.014
CG6015	161.115	177.787	174.729	184.579	128.841	140.875	164.014	170.374	148.18	128.377	177.841	160.425	174.941	144.029	149.183
CLS	136.548	128.922	152.735	147.663	147.788	152.901	148.069	166.285	105.843	123.736	158.248	152.018	161.57	173.736	171.063
CG11576	149.117	159.073	166.176	168.239	159.156	170.081	176.543	179.914	187.175	156.991	153.727	166.029	187.198	157.532	153.161
CG8539	107.981	142.438	141.738	114.378	146.525	165.786	127.567	152.655	131.468	158.537	170.305	164.628	181.627	188.138	183.992
CG6418	169.113	165.311	173.507	176.106	138.946	186.401	142.374	124.032	118.098	145.39	132.627	176.537	157.113	178.236	159.129
CG14022	161.686	131.001	146.626	154.32	150.314	146.888	149.208	149.929	148.18	129.923	171.813	129.601	170.484	171.935	125.314
Nbr	260.526	153.874	138.072	226.941	146.525	175.235	181.099	179.914	172.691	141.524	162.77	175.837	178.284	171.935	139.237
CG10962	135.976	216.256	367.786	324.98	402.943	383.111	238.049	209.9	323.099	119.87	105.499	104.381	123.684	135.028	141.227
CR43836	135.976	215.216	367.786	319.533	400.416	373.662	231.215	208.537	318.643	118.323	103.992	104.381	123.684	135.028	139.237
Tango5	157.115	166.35	150.291	164.608	185.682	213.889	127.567	147.203	131.468	160.084	143.177	126.799	159.341	135.928	154.156
CG17683	147.403	165.311	130.741	178.527	167.998	121.977	133.262	133.573	162.664	178.644	149.206	161.125	157.113	162.033	152.167
CG8320	223.961	165.311	206.498	194.867	109.893	124.554	118.455	102.224	164.892	137.657	126.599	139.409	158.227	131.427	130.286
pre-mod(mdg4)-AE	225.104	179.866	173.507	235.413	121.262	150.324	142.374	159.47	174.919	170.911	168.798	163.227	168.255	131.427	140.232
CG31126	151.973	140.358	160.066	147.058	159.156	148.606	181.099	166.285	164.892	145.39	155.234	108.585	186.084	137.728	169.074
CG34362	89.6986	154.914	157.623	99.854	167.998	176.953	181.099	158.107	163.778	170.911	140.163	152.018	100.285	131.427	164.101
CG7950	217.676	169.47	178.394	182.763	128.841	174.376	119.594	186.729	149.294	136.883	147.699	114.889	163.798	165.634	136.254
CG34317	217.676	169.47	178.394	182.763	128.841	174.376	119.594	186.729	149.294	136.883	147.699	114.889	163.798	165.634	136.254
Eip63E	126.835	163.231	113.635	126.482	194.524	153.76	167.431	143.114	159.321	164.724	174.827	177.238	164.913	149.431	141.227
Blimp-1	114.837	181.946	139.294	99.854	181.893	148.606	181.099	147.203	131.468	156.217	144.684	151.318	163.798	132.327	155.15
CG16979	136.548	135.16	136.851	163.398	149.051	136.58	116.177	148.566	162.664	125.283	143.177	124.697	154.884	179.137	158.134
Papss	160.543	151.795	243.154	181.553	126.314	114.246	146.93	103.587	118.098	122.963	141.67	141.51	100.285	162.033	141.227
CG4267	231.96	207.938	248.042	178.527	125.051	131.426	123.011	129.484	151.522	122.963	146.191	138.007	170.484	154.832	108.406
CG17778	83.414	137.239	144.182	129.508	228.629	188.119	192.489	173.1	164.892	163.177	192.912	183.543	135.941	178.236	160.123
CG3732	183.968	126.842	135.629	154.925	128.841	172.658	181.099	169.011	140.381	173.231	162.77	145.713	148.198	134.127	182.998
CG34305	88.556	144.517	144.182	105.906	164.209	178.67	127.567	198.996	215.028	153.897	150.713	156.922	163.798	165.634	138.243
CG15019	207.964	161.152	206.498	208.181	149.051	118.541	134.401	147.203	177.147	136.883	156.741	111.387	121.456	147.63	148.188
CG10289	181.111	163.231	166.176	165.818	179.366	170.94	181.099	130.847	154.865	178.644	149.206	142.211	169.37	162.933	157.139
CG8596	118.265	181.946	229.713	146.453	123.788	147.747	151.486	102.224	150.408	146.937	159.756	156.922	133.713	160.233	129.292
Crtc	146.832	163.231	140.516	137.375	156.63	163.209	113.899	170.374	163.778	133.017	147.699	137.307	137.056	114.323	158.134
CG9586	203.393	147.636	171.063	164.608	130.104	158.914	137.818	119.943	93.5873	193.338	174.827	140.81	144.856	138.628	158.134
tay	144.546	175.708	119.744	129.508	191.998	151.183	133.262	164.922	128.126	143.844	140.163	135.906	102.513	135.928	177.031
ari-2	178.826	169.47	194.279	144.637	137.683	147.747	162.875	149.929	174.919	160.084	131.12	145.013	124.799	153.931	157.139
CG7800	123.407	153.874	167.398	118.009	162.945	123.695	151.486	159.47	138.153	118.323	149.206	116.991	163.798	164.734	160.123
caps	111.409	152.834	117.3	104.09	169.261	203.581	119.594	126.758	131.468	171.684	167.291	187.746	180.512	173.736	184.987
PDZ-GEF	181.111	168.43	116.079	164.608	166.735	119.4	113.899	117.217	100.272	153.124	119.063	142.211	113.656	144.029	179.02
CG12299	227.96	132.041	130.741	239.045	142.735	159.773	179.96	126.758	128.126	135.337	132.627	177.238	121.456	151.231	166.09
TRAM	147.974	159.073	173.507	124.666	97.262	94.4892	124.15	159.47	129.24	134.563	105.499	133.104	176.055	152.131	101.444
CG34408	118.836	155.954	177.173	127.087	157.893	166.645	179.96	173.1	131.468	149.257	168.798	138.007	130.37	189.939	143.216
CG34401	138.833	125.803	108.747	154.925	157.893	183.824	186.794	140.388	121.441	163.951	183.87	177.238	166.027	137.728	149.183
Alr	199.965	125.803	138.072	187.605	161.682	156.337	148.069	134.936	142.609	143.844	173.32	163.928	155.998	143.129	134.265
mle	121.122	166.35	145.404	145.847	151.577	164.927	144.652	118.58	154.865	142.297	150.713	161.125	176.055	133.227	164.101
sel	201.108	128.922	152.735	150.084	155.367	115.964	176.543	137.662	141.495	133.017	126.599	125.398	193.884	162.933	157.139
CG3499	159.401	163.231	166.176	176.711	142.735	140.875	233.493	130.847	112.528	134.563	123.584	144.312	170.484	171.935	157.139
CG31100	102.268	184.025	180.838	104.695	178.103	131.426	119.594	113.128	115.87	166.271	173.32	154.821	173.827	138.628	157.139
CG42498	133.691	151.795	122.188	139.19	125.051	161.491	117.316	162.196	164.892	136.883	117.556	180.04	169.37	141.329	166.09
fz2	83.414	123.723	153.957	96.8282	180.629	152.901	126.428	139.025	119.212	177.098	170.305	153.419	176.055	151.231	150.178
CG12975	157.687	162.192	197.945	150.689	135.156	122.836	168.57	133.573	180.49	129.15	131.12	133.804	157.113	143.129	114.374
Pdp	221.104	163.231	147.847	199.708	164.209	129.708	184.516	119.943	198.316	148.484	144.684	150.617	171.598	150.331	158.134
CG8289	171.97	134.12	112.413	191.236	135.156	123.695	153.764	156.744	155.979	157.764	147.699	150.617	139.284	162.033	157.139
RpII140	237.673	179.866	129.519	179.737	111.157	134.862	179.96	152.655	135.924	157.764	146.191	156.922	121.456	134.127	137.248
gro	181.683	143.477	128.297	174.291	198.313	159.773	171.987	130.847	144.838	191.018	147.699	139.409	174.941	149.431	121.336
Cbl	235.388	158.033	157.623	234.203	169.261	182.106	178.821	179.914	150.408	160.084	143.177	145.013	139.284	153.031	169.074
CG5895	117.694	215.216	152.735	99.2489	157.893	183.824	135.54	144.477	163.778	151.577	137.149	152.018	158.227	140.429	139.237
TotM	123.978	140.358	146.626	93.1971	250.102	67.8604	41.0036	70.8754	121.441	539.8	177.841	212.265	250.712	157.532	162.112
TfIIB	177.683	136.199	142.96	186.999	188.208	121.118	164.014	159.47	142.609	160.857	126.599	157.623	174.941	156.632	138.243
rngo	184.539	126.842	92.8629	220.284	198.313	163.209	175.404	174.463	160.435	157.764	128.106	162.527	113.656	118.824	109.401
S6KL	145.689	143.477	113.635	150.084	146.525	123.695	86.5632	158.107	125.897	150.804	152.22	162.527	124.799	133.227	119.346
CG17528	250.813	138.279	124.632	222.1	121.262	158.055	120.733	174.463	140.381	184.058	159.756	156.222	166.027	158.432	149.183
CG9067	153.687	173.628	197.945	121.035	156.63	134.862	165.153	201.722	153.751	119.87	177.841	158.323	106.97	165.634	136.254
CG8778	223.961	154.914	166.176	206.365	117.472	140.016	154.903	145.84	151.522	131.47	122.077	161.125	152.656	148.53	145.205
CG2931	168.542	149.715	125.854	150.689	130.104	171.799	159.458	141.751	176.033	133.017	155.234	156.922	182.741	165.634	150.178
Gld	57.1329	133.08	156.401	124.666	198.313	203.581	156.042	182.64	172.691	201.072	223.055	192.65	225.083	224.146	174.047
CG6959	107.41	204.819	191.835	103.485	174.314	128.849	107.065	88.5942	147.066	174.778	179.348	137.307	131.484	157.532	185.981
l(3)05822	176.541	179.866	175.951	193.051	191.998	123.695	120.733	148.566	130.354	129.923	146.191	137.307	129.256	156.632	140.232
Mvl	188.539	161.152	168.619	150.084	171.787	178.67	138.957	134.936	152.637	117.55	135.641	131.002	141.513	153.931	134.265
CG8111	156.544	162.192	179.616	160.372	156.63	132.285	138.957	126.758	144.838	143.07	126.599	144.312	121.456	166.534	159.129
CG32803	163.4	143.477	173.507	182.763	150.314	146.888	150.347	159.47	178.262	157.764	149.206	176.537	100.285	178.236	132.276
CG31211	141.69	206.898	123.41	136.165	173.051	152.901	238.049	167.648	145.952	143.07	82.892	162.527	71.3135	94.5193	138.243
Sra-1	183.968	116.445	152.735	177.317	128.841	172.658	142.374	126.758	140.381	147.71	134.134	153.419	161.57	169.235	127.303
CG5316	130.834	150.755	166.176	142.822	152.84	180.388	116.177	212.626	179.376	152.35	143.177	163.928	140.399	132.327	123.325
mRpL32	219.39	199.621	178.394	193.656	112.42	120.259	159.458	171.737	152.637	159.311	156.741	126.799	161.57	157.532	141.227
CG7638	207.392	150.755	129.519	167.634	179.366	141.734	149.208	128.121	130.354	133.017	131.12	144.312	155.998	140.429	160.123
flr	246.814	144.517	205.276	211.812	128.841	170.081	118.455	114.491	191.631	119.096	107.006	131.703	141.513	161.133	125.314
Crys	334.227	569.75	800.331	82.3039	117.472	108.233	153.764	133.573	125.897	150.03	168.798	167.43	211.712	158.432	263.557
CG6565	140.547	128.922	147.847	156.741	149.051	154.619	124.15	156.744	129.24	148.484	156.741	173.735	134.827	175.536	123.325
Rrp47	173.684	136.199	135.629	171.87	173.051	134.003	113.899	107.676	150.408	151.577	170.305	131.703	158.227	131.427	129.292
wun	126.264	160.112	182.06	112.563	150.314	134.003	123.011	171.737	134.81	189.471	137.149	167.43	147.084	127.826	143.216
pita	259.955	153.874	199.166	252.964	149.051	173.517	152.625	154.018	150.408	136.883	150.713	175.136	129.256	147.63	172.058
MTA1-like	219.39	171.549	142.96	226.941	154.103	166.645	176.543	167.648	162.664	150.03	140.163	116.291	125.913	155.732	142.221
unk	133.12	145.557	112.413	99.854	165.472	142.593	150.347	207.174	145.952	126.83	170.305	170.933	105.856	125.126	114.374
woc	327.371	144.517	147.847	259.621	174.314	170.081	151.486	182.64	194.974	171.684	153.727	184.944	127.027	140.429	113.379
Klp64D	121.122	122.683	119.744	134.954	162.945	164.068	140.096	160.833	148.18	146.937	158.248	175.837	131.484	143.129	182.998
Pvf3	71.9874	162.192	105.082	109.537	189.471	163.209	150.347	148.566	121.441	161.631	173.32	162.527	190.541	122.425	174.047
cdc14	115.408	145.557	141.738	152.504	167.998	171.799	148.069	164.922	164.892	177.871	147.699	155.521	138.17	176.436	135.259
CG14408	111.409	137.239	123.41	102.275	159.156	165.786	129.845	155.381	190.517	146.937	146.191	173.735	173.827	139.529	153.161
CG9519	85.128	143.477	190.613	107.721	212.208	181.247	167.431	143.114	172.691	191.018	214.012	175.837	142.627	225.946	183.992
Set	334.799	163.231	142.96	334.662	132.63	150.324	142.374	156.744	108.071	153.124	137.149	131.703	159.341	126.026	158.134
CSN6	174.827	169.47	174.729	201.524	104.841	136.58	133.262	156.744	170.463	171.684	161.263	154.12	172.712	124.225	142.221
Glut1	142.832	190.263	134.407	144.032	121.262	144.311	143.513	130.847	132.582	167.818	111.527	143.612	120.342	139.529	168.08
CG32333	70.8448	160.112	118.522	97.4333	93.4726	148.606	175.404	149.929	187.175	134.563	126.599	138.708	122.57	147.63	137.248
mRpS31	211.963	208.978	210.163	170.66	126.314	88.4763	126.428	144.477	143.723	150.804	134.134	147.115	148.198	147.63	120.341
Taf6	197.68	159.073	116.079	164.608	143.998	154.619	198.184	171.737	124.783	171.684	174.827	129.601	143.741	130.527	154.156
egh	194.823	185.065	189.391	151.294	150.314	174.376	175.404	188.092	150.408	153.897	161.263	171.634	152.656	114.323	184.987
CG6834	78.2721	120.604	129.519	93.8023	142.735	158.055	176.543	128.121	161.55	125.283	138.656	139.409	140.399	188.138	156.145
CG42788	97.1259	133.08	130.741	109.537	209.682	167.504	130.984	118.58	138.153	204.165	134.134	158.323	129.256	167.434	151.172
Bin1	261.097	136.199	131.963	230.572	118.735	140.875	146.93	119.943	168.234	133.017	191.405	122.595	142.627	165.634	116.363
loco	145.689	161.152	124.632	144.032	154.103	168.363	149.208	167.648	164.892	162.404	153.727	161.125	132.599	153.031	134.265
CG43092	106.267	138.279	161.288	76.8574	171.787	134.862	111.621	147.203	128.126	136.11	162.77	128.9	189.427	140.429	143.216
CG4467	84.5567	138.279	113.635	90.1712	195.787	178.67	184.516	179.914	140.381	205.712	174.827	180.741	172.712	155.732	179.02
CG6422	250.242	178.827	194.279	264.462	152.84	115.105	168.57	166.285	138.153	154.671	116.049	145.713	109.199	104.421	152.167
HBS1	161.686	172.589	152.735	149.478	157.893	169.222	145.791	158.107	119.212	158.537	179.348	167.43	166.027	139.529	131.281
Fife	67.4168	128.922	113.635	109.537	140.209	148.606	153.764	167.648	161.55	148.484	143.177	152.018	172.712	153.031	155.15
Plap	211.392	167.39	155.179	198.498	165.472	126.272	150.347	106.313	119.212	136.883	134.134	136.606	137.056	188.138	132.276
CG5375	74.2728	158.033	140.516	102.88	146.525	125.413	152.625	134.936	121.441	174.778	158.248	162.527	196.112	144.029	135.259
CG3040	112.552	151.795	150.291	131.928	156.63	180.388	161.736	148.566	147.066	155.444	159.756	152.018	150.427	149.431	160.123
pot	140.547	190.263	254.151	93.8023	170.524	108.233	125.289	130.847	110.299	123.736	134.134	146.414	120.342	135.028	137.248
fog	162.829	144.517	146.626	171.265	159.156	150.324	161.736	136.299	157.093	173.231	182.362	169.532	161.57	139.529	150.178
clu	262.24	136.199	164.954	184.579	157.893	179.529	105.926	178.551	142.609	137.657	144.684	110.686	128.142	163.834	132.276
CG5323	222.818	193.382	226.048	185.184	125.051	132.285	124.15	121.306	130.354	118.323	138.656	112.788	168.255	170.135	156.145
Dpck	125.692	153.874	140.516	113.773	140.209	146.029	175.404	140.388	150.408	145.39	147.699	154.821	127.027	145.83	171.063
CG17565	172.541	141.398	168.619	165.213	159.156	151.183	128.706	159.47	153.751	150.03	183.87	143.612	144.856	138.628	179.02
CG7956	124.55	149.715	156.401	124.061	143.998	169.222	170.848	134.936	150.408	152.35	171.813	151.318	169.37	144.93	163.107
RhoGEF3	127.978	128.922	107.525	157.951	164.209	172.658	133.262	85.8683	134.81	165.497	198.941	135.205	135.941	148.53	153.161
CG8009	153.116	174.668	163.732	145.242	147.788	112.528	161.736	164.922	171.577	174.778	144.684	131.703	128.142	178.236	138.243
CG6144	159.972	154.914	118.522	123.456	149.051	156.337	185.655	186.729	159.321	139.977	143.177	177.939	138.17	147.63	164.101
CG3847	191.395	119.564	105.082	199.103	173.051	139.157	194.767	179.914	159.321	177.871	126.599	151.318	132.599	162.933	137.248
bou	141.69	154.914	178.394	127.087	131.367	155.478	159.458	119.943	154.865	182.511	146.191	142.211	141.513	152.131	177.031
CG43202	50.8483	71.7386	105.082	107.116	143.998	138.298	220.964	358.466	238.425	91.2556	170.305	107.884	143.741	148.53	115.368
CG6195	178.255	152.834	173.507	220.889	111.157	176.953	151.486	175.826	148.18	119.096	144.684	156.222	147.084	187.238	163.107
oxt	225.104	129.961	157.623	171.87	142.735	139.157	150.347	132.21	168.234	155.444	117.556	162.527	171.598	165.634	140.232
Con	74.8441	147.636	120.966	110.747	161.682	176.094	208.435	222.167	152.637	151.577	165.784	128.2	151.541	116.124	195.927
Clamp	251.385	132.041	134.407	239.65	155.367	120.259	170.848	109.039	150.408	151.577	147.699	181.441	157.113	138.628	121.336
CG1578	216.534	125.803	215.051	192.446	185.682	151.183	157.18	140.388	134.81	117.55	164.277	135.205	86.9134	169.235	111.39
Dp	274.238	150.755	145.404	276.565	151.577	182.965	176.543	139.025	130.354	118.323	153.727	147.815	139.284	139.529	146.199
asrij	159.972	142.438	119.744	192.446	93.4726	157.196	129.845	155.381	189.403	135.337	150.713	155.521	158.227	122.425	130.286
alpha-catenin-related	87.4133	155.954	102.638	96.8282	157.893	159.773	224.381	224.893	170.463	162.404	122.077	145.013	148.198	143.129	143.216
CG7789	165.685	135.16	134.407	136.77	125.051	124.554	150.347	155.381	153.751	129.15	141.67	142.211	169.37	180.037	134.265
CG1146	155.401	140.358	146.626	102.275	137.683	114.246	160.597	133.573	159.321	142.297	138.656	138.708	139.284	125.126	156.145
Ack	141.69	146.596	124.632	131.323	142.735	157.196	133.262	169.011	161.55	142.297	134.134	131.703	155.998	146.73	164.101
CG8300	129.692	148.676	133.185	150.689	154.103	151.183	151.486	177.188	138.153	139.977	143.177	147.815	170.484	154.832	118.352
Prosap	137.119	175.708	174.729	133.744	178.103	177.811	219.825	155.381	170.463	155.444	152.22	162.527	122.57	147.63	152.167
Jheh3	194.823	128.922	87.9754	208.786	176.84	164.068	134.401	145.84	134.81	166.271	155.234	180.741	179.398	180.037	164.101
lox2	109.695	159.073	172.285	104.695	106.104	152.042	168.57	156.744	183.832	122.19	94.949	152.719	131.484	118.824	144.21
CG6567	173.684	155.954	179.616	138.585	98.5252	132.285	128.706	160.833	124.783	154.671	143.177	156.922	125.913	137.728	131.281
thoc7	175.398	166.35	152.735	182.158	146.525	152.901	174.265	133.573	129.24	110.589	146.191	126.799	116.999	150.331	146.199
CG11593	179.397	124.763	129.519	173.686	137.683	153.76	175.404	164.922	153.751	159.311	206.476	175.837	143.741	137.728	127.303
CG7509	67.4168	159.073	90.4191	151.294	193.261	263.711	209.574	139.025	159.321	222.726	186.884	215.067	242.912	207.042	228.747
mRpS2	167.971	154.914	180.838	197.287	146.525	150.324	142.374	144.477	166.006	157.764	140.163	165.329	123.684	138.628	140.232
Pvr	109.124	163.231	161.288	95.0126	186.945	131.426	159.458	162.196	186.061	130.697	150.713	148.516	139.284	133.227	199.905
CG6686	154.259	151.795	149.069	173.686	142.735	136.58	146.93	164.922	134.81	146.937	99.4704	125.398	127.027	133.227	165.096
CG42231	124.55	149.715	106.304	107.116	161.682	183.824	174.265	155.381	174.919	150.804	131.12	155.521	112.542	121.525	169.074
CSN4	167.399	136.199	122.188	202.734	141.472	108.233	151.486	118.58	129.24	117.55	161.263	155.521	96.9418	153.031	155.15
Pak	159.401	144.517	94.0848	157.346	157.893	160.632	138.957	103.587	140.381	131.47	156.741	147.815	88.0276	134.127	146.199
CG8412	99.9826	138.279	139.294	110.142	156.63	164.068	121.872	118.58	105.843	160.857	174.827	163.227	201.684	136.828	140.232
CG18731	106.267	115.406	151.513	124.666	132.63	131.426	187.933	167.648	137.039	148.484	146.191	125.398	169.37	114.323	160.123
CG2162	245.1	178.827	244.376	194.262	143.998	129.708	167.431	166.285	190.517	147.71	137.149	140.109	99.1704	139.529	137.248
CG42324	89.6986	133.08	95.3066	103.485	176.84	152.042	159.458	122.669	184.946	165.497	194.419	156.922	144.856	125.126	145.205
pzg	289.092	122.683	106.304	233.598	166.735	192.414	142.374	179.914	131.468	157.764	128.106	152.018	169.37	145.83	136.254
CG12795	320.516	212.097	185.726	255.989	154.103	141.734	126.428	110.402	123.669	153.124	135.641	133.104	127.027	134.127	144.21
Sec5	138.262	154.914	100.194	156.135	159.156	154.619	162.875	167.648	177.147	166.271	153.727	148.516	152.656	180.037	141.227
swm	234.816	150.755	177.173	214.837	161.682	140.016	160.597	159.47	151.522	163.177	161.263	156.222	159.341	144.029	140.232
Slmap	199.394	158.033	136.851	225.125	155.367	170.94	141.235	149.929	133.696	163.951	168.798	149.917	140.399	185.438	168.08
Nipped-A	199.394	102.929	122.188	213.022	157.893	138.298	144.652	205.811	154.865	146.164	102.485	145.013	119.227	122.425	167.085
CG13607	73.1301	105.009	133.185	100.459	146.525	136.58	161.736	149.929	121.441	155.444	156.741	143.612	191.655	162.033	182.003
verm	311.946	461.622	891.972	96.8282	106.104	109.092	177.682	89.9572	127.011	136.883	143.177	147.115	155.998	145.83	175.041
Chro	201.679	142.438	150.291	199.103	147.788	175.235	120.733	140.388	164.892	169.364	150.713	184.243	125.913	119.724	157.139
LSm7	285.093	158.033	124.632	235.413	103.578	147.747	97.9531	96.7722	129.24	148.484	129.613	126.098	153.77	131.427	105.423
CG10131	83.414	128.922	186.948	108.932	128.841	138.298	127.567	132.21	207.229	111.363	141.67	133.804	139.284	146.73	117.357
tun	153.116	112.287	136.851	164.608	162.945	161.491	120.733	179.914	115.87	141.524	123.584	132.403	147.084	130.527	140.232
Sara	127.978	113.326	155.179	152.504	123.788	170.94	176.543	144.477	151.522	174.004	141.67	156.222	134.827	109.822	124.319
CG9849	173.113	154.914	147.847	162.187	132.63	124.554	112.76	178.551	168.234	127.603	144.684	142.911	133.713	181.837	146.199
Atg12	133.12	105.009	100.194	125.877	136.419	129.708	130.984	152.655	137.039	145.39	131.12	147.115	164.913	189.039	120.341
CTPsyn	150.831	126.842	133.185	195.472	143.998	144.311	101.37	110.402	104.729	128.377	171.813	121.194	129.256	143.129	89.5098
CG14562	120.55	100.85	139.294	99.854	160.419	136.58	161.736	115.854	114.756	145.39	161.263	140.81	129.256	146.73	132.276
aph-1	165.685	122.683	150.291	162.187	140.209	150.324	137.818	118.58	131.468	140.75	132.627	134.505	133.713	153.031	121.336
CG4495	148.546	161.152	155.179	151.899	98.5252	120.259	133.262	156.744	137.039	127.603	161.263	105.782	132.599	162.033	138.243
Rab3-GEF	78.2721	165.311	166.176	99.2489	152.84	179.529	162.875	171.737	178.262	171.684	198.941	186.345	138.17	143.129	153.161
Task7	72.5588	131.001	117.3	90.7764	189.471	158.914	152.625	158.107	174.919	181.738	91.9348	167.43	132.599	161.133	150.178
CG3678	186.253	248.486	193.057	105.301	71.9992	121.118	82.0072	132.21	127.011	132.243	116.049	133.804	102.513	144.93	97.4662
Klp98A	129.12	145.557	98.9723	131.928	198.313	159.773	85.4242	156.744	148.18	144.617	158.248	130.301	122.57	137.728	172.058
Pde11	141.69	148.676	131.963	148.268	159.156	156.337	198.184	136.299	123.669	155.444	147.699	182.842	141.513	166.534	143.216
Rab27	105.125	188.184	145.404	114.378	164.209	172.658	170.848	209.9	183.832	197.205	158.248	169.532	141.513	204.342	142.221
RpII215	250.242	122.683	152.735	272.329	173.051	129.708	171.987	148.566	109.185	170.911	117.556	123.997	147.084	189.939	137.248
Vps20	143.404	187.144	138.072	149.478	137.683	153.76	126.428	103.587	167.12	134.563	122.077	126.799	154.884	110.723	128.297
CG5516	153.116	127.882	142.96	182.763	165.472	148.606	125.289	126.758	134.81	166.271	125.092	119.793	144.856	141.329	157.139
NPF	86.842	133.08	153.957	111.352	131.367	159.773	153.764	164.922	168.234	162.404	168.798	162.527	143.741	135.028	142.221
Nf1	86.2707	133.08	123.41	104.09	184.419	133.144	130.984	133.573	141.495	170.138	143.177	194.752	163.798	175.536	150.178
Ets98B	105.125	197.541	158.844	85.935	161.682	100.502	159.458	219.441	124.783	157.764	156.741	137.307	130.37	134.127	153.161
CG11873	132.548	155.954	127.076	154.925	165.472	148.606	146.93	128.121	187.175	136.11	122.077	128.2	79.1135	116.124	138.243
CG7852	150.831	131.001	131.963	139.796	146.525	142.593	142.374	140.388	179.376	145.39	110.02	151.318	132.599	167.434	123.325
CG13685	95.4119	136.199	123.41	77.4625	127.577	137.439	211.852	154.018	167.12	135.337	158.248	134.505	143.741	113.423	159.129
CG34242	125.121	158.033	130.741	111.958	122.525	139.157	146.93	152.655	113.642	140.75	141.67	171.634	167.141	141.329	154.156
chinmo	85.6993	170.509	111.191	93.1971	176.84	146.029	130.984	164.922	114.756	141.524	117.556	137.307	100.285	113.423	115.368
CG10026	79.986	135.16	119.744	117.404	189.471	158.055	170.848	140.388	142.609	156.991	263.747	197.554	213.941	191.739	214.824
CG32815	85.6993	141.398	108.747	107.116	130.104	169.222	167.431	156.744	123.669	143.844	159.756	170.933	114.77	143.129	147.194
CG5937	67.4168	155.954	150.291	111.352	183.156	197.568	176.543	171.737	133.696	123.736	162.77	129.601	132.599	159.333	131.281
c12.2	147.403	162.192	167.398	142.822	125.051	136.58	165.153	115.854	142.609	116.003	116.049	118.392	135.941	174.636	149.183
inaE	152.545	117.485	138.072	125.877	131.367	142.593	138.957	171.737	115.87	147.71	153.727	114.189	132.599	144.029	156.145
hrg	127.978	118.525	122.188	131.323	183.156	151.183	148.069	160.833	157.093	150.03	177.841	170.933	151.541	131.427	170.069
cno	222.818	138.279	122.188	226.336	174.314	164.927	108.204	119.943	142.609	170.911	155.234	164.628	102.513	135.028	173.052
CG7601	133.12	155.954	129.519	134.349	113.683	140.875	176.543	126.758	140.381	117.55	134.134	140.81	123.684	141.329	156.145
krz	229.674	138.279	127.076	228.151	147.788	162.35	107.065	182.64	147.066	113.683	176.334	141.51	164.913	135.028	133.27
cue	334.799	171.549	166.176	317.717	127.577	156.337	118.455	148.566	106.957	178.644	174.827	116.991	177.17	150.331	149.183
CG5708	172.541	137.239	107.525	171.265	149.051	167.504	166.292	103.587	138.153	155.444	167.291	146.414	132.599	147.63	134.265
CG33649	91.984	150.755	162.51	148.268	170.524	171.799	200.462	190.818	144.838	177.098	179.348	139.409	167.141	153.931	157.139
Lrpprc2	135.405	132.041	171.063	145.242	147.788	141.734	176.543	143.114	124.783	123.736	113.035	153.419	161.57	169.235	141.227
CG2258	134.834	134.12	136.851	122.851	188.208	121.118	146.93	141.751	134.81	182.511	110.02	144.312	138.17	165.634	159.129
CG9784	125.121	119.564	169.841	127.087	156.63	142.593	170.848	122.669	130.354	136.11	173.32	121.194	162.684	99.9204	144.21
CG12171	159.401	128.922	189.391	174.291	137.683	100.502	134.401	118.58	143.723	115.23	138.656	160.425	158.227	137.728	111.39
Akt1	208.535	136.199	124.632	202.129	189.471	124.554	152.625	132.21	145.952	121.416	161.263	149.917	119.227	114.323	136.254
CSN5	167.399	167.39	140.516	181.553	184.419	100.502	120.733	77.6903	98.0439	115.23	143.177	127.499	141.513	137.728	130.286
mbc	133.691	120.604	161.288	160.977	146.525	161.491	126.428	188.092	144.838	139.977	183.87	165.329	141.513	174.636	145.205
CG1646	138.833	147.636	119.744	145.847	133.893	126.272	189.072	151.292	141.495	133.017	134.134	112.087	95.8276	105.322	124.319
CG6094	171.399	124.763	177.173	157.346	119.999	142.593	150.347	192.181	102.5	127.603	119.063	182.842	150.427	171.935	145.205
Lar	139.404	156.993	131.963	111.352	176.84	179.529	123.011	110.402	172.691	150.804	153.727	187.046	110.313	132.327	148.188
Lcch3	86.842	135.16	152.735	87.7505	169.261	162.35	194.767	156.744	176.033	150.804	167.291	149.216	145.97	133.227	143.216
baz	142.832	150.755	156.401	123.456	126.314	129.708	135.54	141.751	150.408	130.697	111.527	131.002	106.97	142.229	171.063
Dscam1	87.9846	123.723	122.188	90.1712	170.524	140.016	136.679	145.84	169.349	134.563	140.163	145.713	123.684	127.826	147.194
FBXO11	210.82	140.358	124.632	210.601	133.893	147.747	144.652	117.217	151.522	124.51	120.57	135.205	138.17	117.024	179.02
CG10754	153.116	143.477	117.3	153.715	152.84	146.029	192.489	151.292	135.924	115.23	170.305	121.194	128.142	166.534	148.188
CycT	206.821	153.874	146.626	232.388	131.367	159.773	146.93	141.751	110.299	161.631	137.149	140.81	104.742	137.728	158.134
Cyp12c1	107.41	140.358	182.06	121.035	151.577	134.003	161.736	148.566	139.267	136.11	123.584	163.227	159.341	162.933	132.276
CG5850	133.12	147.636	128.297	122.851	154.103	148.606	104.787	91.3202	137.039	140.75	134.134	127.499	124.799	140.429	107.412
shf	62.8462	92.5324	119.744	86.5402	138.946	128.849	178.821	173.1	130.354	174.778	111.527	164.628	166.027	161.133	125.314
stj	85.6993	190.263	129.519	91.3816	186.945	120.259	198.184	194.907	157.093	155.444	150.713	153.419	98.0561	99.9204	122.33
CG1427	102.268	138.279	101.416	131.928	104.841	128.849	109.343	151.292	140.381	143.844	113.035	129.601	102.513	128.726	129.292
Atg17	193.109	116.445	156.401	164.608	149.051	131.426	123.011	149.929	115.87	139.977	164.277	140.109	113.656	121.525	129.292
CG5116	140.547	139.318	168.619	170.66	136.419	134.003	135.54	154.018	164.892	138.43	103.992	117.692	122.57	128.726	151.172
Sry-delta	122.264	116.445	122.188	197.893	122.525	140.875	153.764	152.655	160.435	147.71	129.613	123.997	164.913	142.229	117.357
CG5068	129.12	134.12	116.079	134.954	175.577	154.619	123.011	139.025	164.892	152.35	135.641	120.494	139.284	140.429	133.27
HERC2	93.6979	129.961	118.522	85.935	145.261	172.658	179.96	149.929	140.381	181.738	171.813	157.623	133.713	122.425	167.085
Nep2	120.55	136.199	129.519	125.877	165.472	200.145	149.208	114.491	151.522	181.738	156.741	198.254	196.112	168.334	183.992
trbd	144.546	132.041	122.188	144.032	118.735	146.888	159.458	129.484	98.0439	123.736	129.613	125.398	147.084	140.429	105.423
FoxP	64.5602	153.874	112.413	108.932	176.84	126.272	186.794	184.003	177.147	152.35	129.613	123.296	119.227	131.427	122.33
Art1	371.364	129.961	180.838	408.494	108.63	138.298	125.289	130.847	170.463	99.7625	120.57	126.799	140.399	162.933	109.401
rdx	428.497	143.477	127.076	324.98	136.419	114.246	170.848	130.847	124.783	143.844	116.049	148.516	122.57	155.732	154.156
l(3)mbt	202.25	150.755	184.504	178.527	152.84	163.209	168.57	190.818	196.088	122.19	138.656	133.104	134.827	140.429	121.336
YT521-B	151.973	131.001	133.185	126.482	112.42	127.131	171.987	155.381	166.006	140.75	123.584	129.601	91.3705	117.924	181.009
CG11586	142.261	127.882	168.619	131.323	151.577	148.606	189.072	147.203	194.974	134.563	147.699	140.81	147.084	156.632	139.237
Arp3	242.815	145.557	162.51	228.757	181.893	164.927	158.319	137.662	121.441	155.444	111.527	179.34	122.57	130.527	141.227
blot	183.968	117.485	149.069	168.844	136.419	140.016	168.57	132.21	105.843	119.87	103.992	115.59	124.799	108.022	158.134
CG7166	55.4189	117.485	122.188	109.537	186.945	180.388	130.984	115.854	134.81	165.497	150.713	147.815	168.255	178.236	151.172
Als2	147.403	125.803	117.3	152.504	132.63	145.17	121.872	148.566	167.12	119.87	100.978	122.595	112.542	133.227	122.33
CG8389	101.125	114.366	80.6441	153.715	175.577	164.068	184.516	185.366	172.691	157.764	144.684	132.403	139.284	161.133	120.341
Arl2	146.832	172.589	146.626	133.744	119.999	135.721	148.069	164.922	129.24	153.897	162.77	170.933	120.342	132.327	122.33
nct	217.105	115.406	151.513	234.808	161.682	140.875	123.011	94.0462	131.468	163.177	177.841	131.703	119.227	152.131	150.178
CG1815	180.54	135.16	140.516	174.896	181.893	158.055	141.235	109.039	131.468	119.87	150.713	152.018	134.827	138.628	146.199
CG7979	141.69	172.589	123.41	140.401	154.103	149.465	145.791	129.484	125.897	145.39	134.134	138.007	125.913	108.922	134.265
CG44838	167.971	150.755	118.522	147.663	150.314	129.708	189.072	137.662	124.783	138.43	132.627	129.601	101.399	97.2199	121.336
cmb	127.978	95.6515	119.744	130.113	104.841	134.003	171.987	95.4092	145.952	160.084	165.784	128.9	123.684	132.327	120.341
CG9701	107.981	196.501	173.507	116.799	157.893	208.735	107.065	143.114	163.778	177.098	162.77	194.752	200.569	136.828	252.617
CG11590	150.831	91.4927	256.595	125.877	126.314	119.4	137.818	137.662	131.468	121.416	165.784	134.505	200.569	130.527	149.183
Cyp6v1	343.94	152.834	200.388	283.828	122.525	138.298	95.6751	155.381	130.354	139.203	132.627	128.9	135.941	144.029	130.286
CG12926	91.984	144.517	131.963	91.3816	135.156	127.99	115.038	81.7793	123.669	142.297	140.163	145.713	167.141	132.327	173.052
cbx	150.831	141.398	139.294	141.006	133.893	127.99	129.845	132.21	148.18	157.764	137.149	139.409	158.227	150.331	146.199
tgo	189.11	152.834	185.726	171.265	127.577	155.478	137.818	111.765	149.294	114.456	147.699	152.018	151.541	164.734	112.385
CG5382	135.976	96.6912	134.407	122.246	125.051	137.439	146.93	148.566	113.642	126.056	114.542	121.895	143.741	144.93	118.352
mRpS24	169.113	120.604	133.185	161.582	117.472	126.272	108.204	140.388	123.669	145.39	81.3849	129.601	184.969	145.83	150.178
CG13893	98.8399	165.311	125.854	111.352	132.63	134.003	127.567	118.58	173.805	167.818	170.305	140.81	131.484	124.225	121.336
2019-09-04	129.692	145.557	125.854	124.061	166.735	168.363	134.401	122.669	144.838	178.644	147.699	171.634	118.113	129.627	184.987
Vhl	73.7014	137.239	108.747	126.482	126.314	155.478	99.0921	113.128	172.691	146.937	143.177	118.392	143.741	147.63	150.178
CG30273	103.982	129.961	123.41	111.352	117.472	121.118	158.319	193.544	160.435	144.617	131.12	116.291	137.056	123.325	115.368
St3	111.409	145.557	149.069	129.508	176.84	168.363	158.319	197.633	172.691	160.084	146.191	149.917	135.941	139.529	130.286
CG7668	172.541	144.517	118.522	167.634	112.42	146.888	109.343	136.299	90.2449	112.909	114.542	123.997	152.656	140.429	136.254
CG9886	99.9826	167.39	145.404	108.932	137.683	147.747	142.374	162.196	106.957	156.991	110.02	146.414	159.341	144.029	133.27
Lip4	89.6986	134.12	117.3	92.5919	142.735	129.708	137.818	115.854	124.783	136.883	144.684	166.73	198.341	162.033	160.123
CG33090	137.119	141.398	116.079	179.737	140.209	146.029	176.543	139.025	155.979	133.017	134.134	140.109	124.799	160.233	145.205
Pa1	139.404	111.247	106.304	167.029	128.841	134.003	167.431	103.587	152.637	143.844	141.67	128.2	161.57	136.828	139.237
Myd88	130.834	126.842	152.735	147.663	132.63	135.721	171.987	124.032	155.979	116.776	120.57	119.093	161.57	147.63	132.276
CG6689	105.696	152.834	111.191	127.692	123.788	140.016	174.265	125.395	161.55	133.017	171.813	140.81	127.027	131.427	112.385
CG5646	78.2721	120.604	92.8629	104.09	131.367	142.593	132.123	125.395	150.408	148.484	179.348	148.516	134.827	131.427	152.167
CG15537	74.8441	143.477	142.96	103.485	146.525	160.632	148.069	169.011	162.664	148.484	113.035	144.312	152.656	150.331	162.112
Tsf2	151.402	149.715	135.629	122.246	167.998	134.862	142.374	129.484	123.669	147.71	152.22	133.804	124.799	95.4195	122.33
CG42507	128.549	141.398	133.185	95.0126	116.209	142.593	159.458	186.729	187.175	147.71	135.641	121.194	148.198	140.429	109.401
C1GalTA	182.254	151.795	145.404	189.42	150.314	173.517	103.648	198.996	145.952	160.857	131.12	159.724	133.713	163.834	137.248
CG3740	149.117	140.358	153.957	140.401	138.946	128.849	110.482	158.107	86.9025	142.297	146.191	156.922	138.17	157.532	149.183
CG32576	131.977	150.755	186.948	153.715	112.42	115.964	123.011	141.751	113.642	114.456	131.12	125.398	143.741	151.231	145.205
Arp2	338.798	93.5721	139.294	312.271	174.314	164.068	146.93	137.662	168.234	139.203	137.149	112.788	125.913	109.822	138.243
CG3065	173.684	142.438	91.641	157.346	125.051	158.914	133.262	149.929	137.039	134.563	152.22	125.398	118.113	130.527	126.308
gpp	225.675	146.596	150.291	243.886	165.472	169.222	164.014	147.203	137.039	143.844	110.02	156.922	142.627	130.527	172.058
btz	187.396	132.041	124.632	160.372	140.209	125.413	145.791	167.648	122.555	143.844	134.134	140.81	111.427	108.922	148.188
Moca-cyp	152.545	162.192	131.963	141.006	162.945	108.233	144.652	148.566	168.234	116.776	108.513	121.895	99.1704	137.728	110.395
CG32052	71.9874	175.708	112.413	96.8282	151.577	194.132	144.652	147.203	133.696	143.07	165.784	168.131	134.827	147.63	160.123
CG32138	178.255	181.946	164.954	147.663	146.525	117.682	137.818	115.854	120.327	153.124	144.684	101.579	141.513	144.029	144.21
siz	126.264	123.723	98.9723	128.297	128.841	187.26	138.957	152.655	157.093	150.804	156.741	142.211	161.57	151.231	137.248
dock	142.832	133.08	136.851	170.054	161.682	144.311	158.319	149.929	182.718	131.47	170.305	142.911	130.37	139.529	124.319
CG9044	133.12	168.43	172.285	101.064	132.63	116.823	135.54	110.402	123.669	166.271	153.727	123.296	104.742	126.026	144.21
CG8668	222.247	162.192	150.291	164.003	154.103	114.246	142.374	144.477	86.9025	111.363	152.22	156.922	133.713	128.726	148.188
CG4747	291.949	118.525	136.851	222.1	118.735	139.157	123.011	132.21	128.126	126.056	102.485	135.205	122.57	130.527	154.156
Nhe2	93.6979	166.35	129.519	122.851	155.367	124.554	132.123	122.669	124.783	137.657	152.22	121.194	135.941	147.63	161.118
HP1b	199.965	134.12	123.41	154.32	140.209	136.58	165.153	133.573	121.441	142.297	96.4562	142.211	134.827	130.527	148.188
bves	133.12	147.636	139.294	142.216	126.314	143.452	181.099	175.826	134.81	153.897	147.699	124.697	157.113	144.029	128.297
Cyp6a2	69.7021	94.6118	81.866	87.7505	116.209	121.118	135.54	126.758	116.984	178.644	186.884	173.035	142.627	128.726	201.894
rho-7	113.694	107.088	103.86	160.977	121.262	127.131	132.123	144.477	186.061	150.804	159.756	132.403	144.856	157.532	167.085
CG30116	54.8476	127.882	105.082	87.7505	184.419	189.837	187.933	196.27	190.517	168.591	158.248	144.312	154.884	126.926	172.058
Golgin245	140.547	153.874	156.401	145.847	143.998	135.721	198.184	139.025	130.354	146.937	119.063	77.7605	92.4847	156.632	119.346
MED7	159.401	120.604	133.185	146.453	119.999	119.4	100.231	174.463	142.609	131.47	150.713	178.639	141.513	135.028	125.314
CG10424	102.268	101.89	114.857	149.478	198.313	138.298	107.065	95.4092	113.642	117.55	107.006	141.51	172.712	144.029	124.319
mRpL21	214.248	126.842	163.732	199.103	127.577	106.515	121.872	147.203	128.126	123.736	131.12	126.799	160.455	179.137	102.439
CG11601	122.264	131.001	135.629	143.427	147.788	145.17	142.374	160.833	130.354	138.43	135.641	151.318	194.998	154.832	144.21
dpy	111.98	194.422	169.841	70.8056	141.472	148.606	199.323	106.313	86.9025	130.697	168.798	137.307	151.541	149.431	182.998
Dap160	114.837	132.041	151.513	125.271	167.998	144.311	105.926	144.477	135.924	148.484	203.462	139.409	135.941	125.126	151.172
CG15456	146.26	132.041	141.738	143.427	103.578	125.413	179.96	151.292	147.066	150.03	114.542	142.911	144.856	179.137	131.281
Ranbp11	165.114	113.326	164.954	155.53	181.893	185.542	133.262	136.299	141.495	156.991	91.9348	170.933	124.799	126.026	108.406
HP1c	166.828	117.485	166.176	144.637	119.999	142.593	171.987	162.196	134.81	118.323	120.57	124.697	137.056	149.431	135.259
Usp1	184.539	135.16	122.188	164.003	170.524	120.259	164.014	88.5942	150.408	150.804	177.841	140.109	124.799	131.427	171.063
CG7946	159.972	148.676	156.401	168.844	118.735	123.695	148.069	144.477	139.267	167.818	153.727	177.939	149.313	144.029	121.336
Srpk79D	111.409	164.271	188.17	103.485	130.104	134.003	158.319	144.477	131.468	111.363	105.499	121.194	98.0561	120.625	134.265
Dim1	188.539	136.199	166.176	138.585	142.735	150.324	157.18	193.544	160.435	168.591	125.092	156.222	137.056	125.126	143.216
CG9253	203.393	147.636	122.188	202.129	122.525	149.465	149.208	184.003	154.865	136.11	144.684	114.189	154.884	127.826	132.276
CG43901	74.8441	171.549	123.41	79.2781	174.314	151.183	175.404	171.737	138.153	130.697	123.584	151.318	135.941	161.133	128.297
CG15602	127.406	125.803	89.1972	127.087	136.419	134.003	125.289	106.313	132.582	147.71	137.149	107.183	113.656	132.327	113.379
CG2046	250.242	145.557	175.951	203.339	131.367	136.58	161.736	164.922	158.207	127.603	141.67	122.595	167.141	142.229	126.308
CG31122	147.403	119.564	108.747	135.559	103.578	134.003	161.736	126.758	153.751	126.056	110.02	142.211	128.142	135.028	166.09
CG2277	171.97	149.715	162.51	157.951	130.104	159.773	124.15	119.943	119.212	149.257	100.978	145.013	139.284	185.438	121.336
wit	77.7007	154.914	98.9723	75.647	143.998	142.593	177.682	119.943	160.435	146.937	155.234	148.516	131.484	138.628	163.107
TM9SF3	121.693	98.7706	111.191	166.423	114.946	140.016	119.594	147.203	109.185	111.363	162.77	123.296	148.198	141.329	125.314
Fibp	151.402	115.406	155.179	128.297	122.525	140.016	119.594	147.203	130.354	140.75	146.191	126.098	125.913	129.627	130.286
capu	123.978	133.08	147.847	168.844	171.787	152.901	148.069	201.722	159.321	204.938	114.542	215.768	152.656	141.329	149.183
morgue	113.694	105.009	102.638	152.504	107.367	146.888	119.594	162.196	155.979	127.603	144.684	131.002	96.9418	124.225	144.21
fws	173.684	134.12	131.963	177.922	101.051	131.426	150.347	156.744	131.468	160.084	108.513	129.601	124.799	155.732	155.15
hep	137.69	138.279	111.191	157.951	164.209	145.17	72.8953	115.854	111.414	125.283	144.684	121.194	119.227	118.824	149.183
CG1764	110.266	164.271	100.194	126.482	166.735	142.593	197.045	145.84	182.718	138.43	126.599	124.697	147.084	137.728	143.216
Arp6	119.979	148.676	118.522	151.294	155.367	156.337	164.014	160.833	184.946	152.35	123.584	138.708	144.856	128.726	137.248
e(y)3	351.939	134.12	87.9754	308.035	161.682	158.914	158.319	143.114	171.577	123.736	150.713	138.007	122.57	148.53	110.395
Ekar	55.9902	87.334	98.9723	105.301	185.682	162.35	146.93	159.47	168.234	139.977	197.434	151.318	169.37	168.334	143.216
Fmo-1	117.694	147.636	201.61	76.2522	132.63	118.541	125.289	139.025	94.7015	141.524	91.9348	133.804	142.627	132.327	192.943
mRpS11	189.11	172.589	174.729	126.482	127.577	135.721	132.123	140.388	158.207	134.563	144.684	134.505	173.827	168.334	136.254
CG2107	151.973	131.001	151.513	154.32	128.841	127.131	125.289	148.566	144.838	119.87	128.106	136.606	143.741	151.231	160.123
PGRP-LC	80.5574	127.882	155.179	84.1195	175.577	113.387	118.455	121.306	173.805	157.764	143.177	170.233	139.284	122.425	123.325
sina	214.82	109.167	117.3	210.601	149.051	132.285	164.014	139.025	143.723	138.43	149.206	135.906	151.541	124.225	147.194
CG7564	142.261	133.08	162.51	137.375	154.103	151.183	224.381	159.47	148.18	181.738	116.049	123.997	154.884	128.726	117.357
SP555	59.9895	122.683	103.86	86.5402	162.945	199.286	151.486	130.847	138.153	177.871	171.813	158.323	120.342	112.523	157.139
Tep3	87.9846	139.318	177.173	90.1712	125.051	134.862	134.401	104.95	108.071	136.11	146.191	131.002	145.97	128.726	139.237
pod1	150.259	106.048	102.638	152.504	210.945	170.081	154.903	126.758	104.729	139.977	156.741	147.115	124.799	128.726	150.178
Ehbp1	105.125	148.676	127.076	129.508	131.367	146.029	128.706	143.114	114.756	149.257	131.12	139.409	140.399	155.732	152.167
GM130	97.1259	126.842	86.7535	205.76	179.366	147.747	169.709	140.388	152.637	153.124	159.756	147.815	147.084	128.726	112.385
CG9776	181.683	128.922	127.076	169.449	141.472	122.836	175.404	154.018	142.609	145.39	129.613	146.414	114.77	136.828	145.205
CG4462	99.4112	141.398	174.729	96.223	167.998	127.99	135.54	117.217	137.039	167.818	125.092	196.153	145.97	135.028	157.139
CG6420	184.539	148.676	123.41	155.53	173.051	162.35	141.235	95.4092	115.87	125.283	93.4419	107.183	171.598	134.127	120.341
dsd	127.978	111.247	130.741	162.187	162.945	140.016	165.153	139.025	118.098	162.404	137.149	195.452	155.998	157.532	148.188
CG33203	91.984	136.199	131.963	91.3816	180.629	136.58	185.655	129.484	172.691	161.631	123.584	122.595	133.713	131.427	136.254
Dscam2	57.1329	126.842	107.525	99.854	186.945	162.35	177.682	122.669	157.093	145.39	191.405	145.013	137.056	99.0203	157.139
Arl5	233.102	148.676	135.629	196.077	123.788	118.541	166.292	139.025	123.669	151.577	147.699	125.398	130.37	161.133	116.363
CG7185	349.653	151.795	114.857	280.802	93.4726	131.426	150.347	88.5942	116.984	122.19	120.57	125.398	80.2277	126.026	120.341
CG4300	302.233	137.239	108.747	282.617	152.84	155.478	176.543	164.922	140.381	122.19	119.063	135.205	103.627	122.425	141.227
mRpL15	199.394	161.152	147.847	177.317	118.735	110.81	132.123	151.292	154.865	143.07	125.092	142.911	128.142	119.724	133.27
Cf2	173.113	134.12	140.516	193.051	184.419	134.862	184.516	170.374	122.555	131.47	138.656	130.301	125.913	114.323	155.15
Sirt4	103.982	115.406	144.182	103.485	118.735	113.387	124.15	133.573	121.441	122.963	179.348	170.233	180.512	149.431	105.423
LIMK1	171.97	145.557	98.9723	141.611	138.946	137.439	133.262	151.292	166.006	125.283	113.035	142.911	157.113	125.126	142.221
NfI	95.4119	144.517	151.513	93.1971	146.525	133.144	159.458	196.27	138.153	150.03	122.077	139.409	139.284	125.126	94.4826
dom	298.234	155.954	120.966	222.1	101.051	92.7712	102.509	92.6832	121.441	115.23	110.02	113.488	94.7133	142.229	102.439
CG31342	243.386	111.247	124.632	213.627	141.472	172.658	111.621	152.655	132.582	118.323	174.827	122.595	106.97	104.421	115.368
CG7927	180.54	133.08	166.176	157.951	165.472	127.99	129.845	118.58	125.897	142.297	134.134	124.697	154.884	152.131	163.107
gig	111.98	134.12	134.407	130.718	140.209	127.99	183.377	91.3202	149.294	135.337	156.741	134.505	128.142	118.824	141.227
Rpb8	185.682	111.247	113.635	220.284	118.735	120.259	138.957	177.188	130.354	155.444	126.599	122.595	144.856	174.636	139.237
Tg	125.692	120.604	135.629	119.22	114.946	116.823	156.042	149.929	143.723	146.937	140.163	122.595	135.941	160.233	133.27
brat	389.075	122.683	127.076	329.216	184.419	126.272	144.652	152.655	137.039	149.257	128.106	122.595	104.742	100.821	125.314
CG5541	199.965	133.08	168.619	160.977	112.42	152.042	115.038	110.402	145.952	120.643	107.006	146.414	142.627	155.732	112.385
hebe	112.552	98.7706	102.638	128.297	88.42	129.708	158.319	119.943	127.011	122.19	141.67	176.537	174.941	133.227	131.281
CG30026	94.8406	126.842	124.632	77.4625	123.788	122.836	107.065	103.587	127.011	109.816	147.699	122.595	170.484	136.828	122.33
mrj	151.973	112.287	107.525	131.928	160.419	114.246	101.37	73.6014	94.7015	147.71	113.035	126.799	153.77	137.728	112.385
Dcr-2	150.831	109.167	149.069	159.161	147.788	115.105	93.3971	104.95	128.126	163.951	120.57	116.291	129.256	141.329	158.134
CG33977	128.549	147.636	106.304	142.822	128.841	170.94	158.319	137.662	139.267	150.804	161.263	156.222	151.541	153.031	137.248
Cortactin	128.549	105.009	152.735	138.585	143.998	155.478	161.736	151.292	128.126	132.243	152.22	147.115	135.941	133.227	137.248
CG5282	91.4126	137.239	141.738	96.8282	132.63	130.567	152.625	119.943	124.783	160.084	168.798	163.227	170.484	134.127	186.976
CSN3	164.543	154.914	161.288	182.158	136.419	111.669	158.319	167.648	150.408	119.87	158.248	141.51	140.399	127.826	96.4717
CG10874	159.401	149.715	140.516	165.818	138.946	164.068	117.316	109.039	133.696	145.39	152.22	139.409	103.627	114.323	122.33
CG1344	188.539	140.358	127.076	137.98	130.104	136.58	130.984	125.395	131.468	133.017	111.527	98.7769	113.656	126.926	122.33
18w	95.9833	153.874	150.291	105.906	169.261	113.387	123.011	122.669	89.1308	143.07	161.263	172.334	163.798	135.928	144.21
CR45045	49.1343	25.9923	117.3	115.589	12.6314	14.6029	202.74	194.907	172.691	44.8545	212.505	237.485	318.682	213.344	70.6133
htt	67.4168	111.247	72.0909	113.168	165.472	188.119	211.852	154.018	151.522	153.897	168.798	150.617	131.484	172.835	156.145
mri	201.679	141.398	175.951	165.818	107.367	139.157	123.011	147.203	113.642	135.337	144.684	164.628	162.684	154.832	152.167
Hip14	188.539	135.16	120.966	179.737	113.683	138.298	128.706	84.5053	121.441	102.083	125.092	114.189	119.227	123.325	149.183
Papst2	126.264	146.596	164.954	119.825	157.893	133.144	93.3971	119.943	122.555	153.897	146.191	152.018	111.427	126.926	112.385
CG11454	106.267	149.715	139.294	110.142	132.63	99.6432	167.431	128.121	148.18	116.003	113.035	95.2742	139.284	122.425	85.5316
CG31855	179.969	111.247	134.407	194.867	162.945	120.259	148.069	133.573	157.093	139.203	161.263	138.708	150.427	112.523	138.243
lt	137.69	112.287	113.635	118.615	135.156	143.452	130.984	137.662	180.49	103.629	138.656	135.906	141.513	125.126	146.199
CG14805	197.108	107.088	124.632	184.579	141.472	132.285	156.042	115.854	169.349	145.39	129.613	103.681	145.97	137.728	137.248
CG8931	138.262	146.596	152.735	158.556	109.893	153.76	133.262	160.833	142.609	143.844	162.77	149.917	131.484	148.53	126.308
CG6762	121.693	160.112	125.854	91.9868	160.419	146.888	141.235	159.47	168.234	126.83	140.163	136.606	123.684	143.129	121.336
blow	101.125	208.978	164.954	102.88	118.735	135.721	159.458	99.4982	111.414	123.736	99.4704	134.505	137.056	95.4195	120.341
MetRS	232.531	93.5721	144.182	236.019	108.63	154.619	143.513	175.826	130.354	150.03	131.12	136.606	149.313	158.432	149.183
CG4266	206.25	139.318	147.847	144.032	135.156	126.272	167.431	110.402	110.299	147.71	159.756	126.799	104.742	122.425	129.292
px	139.404	158.033	158.844	118.009	111.157	135.721	148.069	166.285	114.756	120.643	123.584	133.104	135.941	128.726	153.161
Rac2	150.831	110.207	140.516	133.744	138.946	163.209	111.621	113.128	128.126	144.617	146.191	138.708	157.113	139.529	139.237
Top2	649.03	166.35	168.619	510.769	145.261	142.593	135.54	134.936	133.696	132.243	126.599	142.911	157.113	157.532	123.325
CG7358	134.262	133.08	123.41	96.223	104.841	144.311	110.482	113.128	135.924	126.83	108.513	104.381	119.227	141.329	135.259
wrapper	63.9888	137.239	101.416	107.116	175.577	188.978	159.458	156.744	89.1308	177.098	179.348	131.703	128.142	150.331	147.194
CR44133	107.981	112.287	160.066	118.615	202.103	126.272	142.374	110.402	127.011	121.416	141.67	124.697	122.57	126.026	113.379
CG42488	135.976	134.12	166.176	163.398	130.104	124.554	134.401	148.566	155.979	133.017	102.485	114.889	116.999	123.325	146.199
rgn	98.8399	132.041	139.294	94.4075	138.946	132.285	118.455	128.121	88.0167	109.043	128.106	128.9	155.998	128.726	159.129
CG11158	113.694	111.247	146.626	112.563	89.6832	101.361	159.458	160.833	143.723	146.937	156.741	112.087	184.969	162.033	128.297
CG14194	193.68	152.834	171.063	172.475	164.209	133.144	143.513	152.655	141.495	129.15	146.191	146.414	123.684	121.525	120.341
CG1695	87.9846	114.366	142.96	70.2004	119.999	148.606	162.875	117.217	113.642	143.844	147.699	108.585	93.599	120.625	127.303
Ady43A	249.099	226.652	245.598	169.449	140.209	121.118	141.235	119.943	134.81	102.856	123.584	133.104	120.342	133.227	139.237
S2P	117.694	107.088	162.51	144.032	143.998	141.734	136.679	149.929	102.5	131.47	91.9348	116.991	128.142	141.329	139.237
m-cup	111.409	145.557	163.732	133.744	151.577	164.927	160.597	114.491	124.783	109.043	110.02	114.189	148.198	147.63	128.297
MFS9	95.4119	229.772	202.832	105.301	165.472	149.465	125.289	162.196	150.408	97.4424	103.992	120.494	135.941	117.024	123.325
Aprt	175.398	166.35	205.276	159.161	159.156	127.131	113.899	107.676	91.3591	108.269	116.049	105.082	142.627	140.429	155.15
cyc	213.106	139.318	133.185	206.97	111.157	164.927	146.93	140.388	129.24	109.816	153.727	133.104	155.998	160.233	141.227
CG7148	113.694	108.128	113.635	163.398	151.577	176.953	142.374	152.655	128.126	156.991	156.741	126.098	155.998	134.127	157.139
RSG7	87.9846	140.358	109.969	86.5402	174.314	188.978	145.791	162.196	119.212	130.697	137.149	164.628	127.027	92.719	144.21
Cyp6a22	178.255	117.485	86.7535	184.579	169.261	142.593	135.54	174.463	172.691	129.15	122.077	124.697	151.541	117.924	123.325
crb	111.409	124.763	95.3066	131.323	156.63	140.875	132.123	103.587	99.158	146.164	129.613	123.296	134.827	135.928	133.27
CG5934	142.832	121.644	150.291	143.427	142.735	124.554	191.35	130.847	88.0167	177.098	147.699	118.392	142.627	144.029	153.161
slow	123.407	150.755	228.492	84.1195	137.683	120.259	111.621	117.217	118.098	112.909	87.4134	125.398	104.742	162.033	115.368
CG17026	91.4126	149.715	180.838	78.6729	109.893	139.157	130.984	126.758	129.24	162.404	107.006	121.895	170.484	125.126	120.341
Pph13	57.1329	112.287	116.079	88.9609	162.945	170.94	158.319	162.196	116.984	166.271	161.263	133.804	155.998	168.334	141.227
CG4238	145.689	144.517	150.291	155.53	147.788	134.862	113.899	111.765	106.957	122.963	114.542	168.131	172.712	120.625	129.292
CG34380	83.9853	158.033	124.632	116.799	160.419	154.619	127.567	167.648	137.039	161.631	137.149	170.233	125.913	119.724	112.385
Ada3	144.546	141.398	131.963	152.504	157.893	119.4	154.903	121.306	167.12	119.096	132.627	123.997	125.913	136.828	114.374
pncr013:4	254.241	103.969	162.51	184.579	102.315	119.4	89.9801	115.854	112.528	140.75	116.049	111.387	128.142	124.225	125.314
Trap1	99.9826	122.683	118.522	121.64	98.5252	103.938	165.153	136.299	130.354	108.269	103.992	95.9747	133.713	135.028	126.308
Fsn	198.822	143.477	102.638	153.715	114.946	152.042	126.428	114.491	115.87	124.51	100.978	118.392	161.57	134.127	154.156
CG8311	132.548	139.318	117.3	173.08	164.209	158.055	153.764	113.128	143.723	158.537	135.641	167.43	160.455	171.935	138.243
CG30389	150.259	138.279	161.288	159.161	170.524	170.94	134.401	144.477	112.528	125.283	140.163	164.628	152.656	125.126	133.27
CG2022	150.259	207.938	183.282	203.339	108.63	118.541	128.706	134.936	142.609	127.603	128.106	140.109	150.427	139.529	168.08
CG6236	187.967	171.549	101.416	204.549	97.262	112.528	113.899	155.381	144.838	154.671	113.035	135.205	132.599	149.431	144.21
Wsck	117.122	134.12	150.291	103.485	141.472	127.131	115.038	88.5942	82.446	108.269	105.499	142.911	123.684	125.126	163.107
CG6024	77.7007	146.596	124.632	98.6437	150.314	143.452	134.401	136.299	138.153	185.605	100.978	147.815	161.57	136.828	136.254
Hr78	149.117	171.549	134.407	208.786	143.998	133.144	118.455	119.943	137.039	131.47	131.12	136.606	119.227	168.334	122.33
mtm	128.549	175.708	127.076	164.608	116.209	119.4	148.069	98.1352	138.153	142.297	114.542	152.719	122.57	133.227	114.374
pes	206.25	80.0561	102.638	188.21	191.998	157.196	129.845	92.6832	130.354	163.951	182.362	133.104	111.427	129.627	177.031
CG8086	86.842	188.184	162.51	95.0126	101.051	112.528	158.319	128.121	104.729	123.736	116.049	128.9	98.0561	150.331	142.221
CG3078	58.2755	129.961	81.866	103.485	179.366	201.863	158.319	148.566	145.952	177.871	173.32	201.057	158.227	134.127	154.156
CG10804	68.5595	118.525	118.522	97.4333	149.051	165.786	136.679	163.559	215.028	141.524	162.77	158.323	150.427	126.926	159.129
rap	187.967	142.438	118.522	197.893	136.419	157.196	148.069	175.826	154.865	144.617	143.177	152.719	151.541	152.131	105.423
Hayan	87.4133	144.517	138.072	91.3816	89.6832	109.951	110.482	129.484	164.892	90.4823	134.134	114.889	142.627	113.423	135.259
dome	221.104	144.517	106.304	193.051	138.946	128.849	133.262	144.477	119.212	131.47	96.4562	131.703	133.713	111.623	133.27
gcl	417.07	124.763	129.519	443.594	154.103	120.259	150.347	148.566	159.321	126.83	114.542	114.889	118.113	144.029	96.4717
MAN1	266.811	125.803	117.3	280.802	127.577	121.118	149.208	126.758	103.615	137.657	94.949	126.799	128.142	144.93	128.297
CG3223	219.962	301.51	425.214	156.741	132.63	159.773	112.76	126.758	133.696	100.536	108.513	122.595	128.142	124.225	107.412
CG2991	146.26	216.256	124.632	107.721	136.419	144.311	142.374	74.9644	104.729	112.909	96.4562	96.6753	100.285	120.625	109.401
Mulk	164.543	123.723	125.854	167.634	145.261	140.875	111.621	109.039	145.952	130.697	143.177	133.804	143.741	126.026	137.248
CG43737	75.9867	128.922	122.188	92.5919	154.103	164.927	145.791	145.84	138.153	112.136	123.584	125.398	114.77	170.135	125.314
CG1441	83.9853	171.549	151.513	89.5661	116.209	151.183	167.431	188.092	252.909	94.349	129.613	139.409	140.399	101.721	106.417
pinta	101.125	132.041	156.401	91.3816	118.735	141.734	100.231	99.4982	110.299	130.697	128.106	112.788	92.4847	119.724	115.368
CG10175	65.1315	140.358	136.851	101.064	176.84	161.491	146.93	148.566	100.272	150.804	128.106	183.543	144.856	157.532	137.248
Abl	113.694	88.3737	92.8629	100.459	151.577	158.914	96.8141	166.285	108.071	114.456	120.57	148.516	132.599	130.527	163.107
CG3104	70.2735	144.517	111.191	105.906	138.946	155.478	182.238	130.847	111.414	169.364	126.599	131.703	142.627	143.129	168.08
CG9171	107.981	134.12	98.9723	121.64	155.367	146.029	111.621	126.758	121.441	140.75	159.756	151.318	135.941	152.131	164.101
nop5	554.189	118.525	185.726	503.506	137.683	117.682	129.845	140.388	153.751	109.043	150.713	100.178	134.827	208.843	104.428
CG4407	204.536	118.525	164.954	136.77	136.419	137.439	120.733	104.95	111.414	129.923	135.641	114.189	164.913	145.83	127.303
Bap60	198.251	128.922	127.076	220.284	114.946	91.0532	171.987	119.943	130.354	129.923	129.613	125.398	144.856	135.028	154.156
4E-T	205.678	135.16	123.41	174.291	157.893	118.541	123.011	94.0462	100.272	125.283	152.22	143.612	137.056	121.525	140.232
CG43795	72.5588	142.438	106.304	86.5402	151.577	160.632	166.292	205.811	147.066	150.804	135.641	140.81	144.856	130.527	135.259
CG12007	130.263	156.993	100.194	118.615	101.051	127.131	91.1191	85.8683	105.843	110.589	125.092	97.3758	105.856	111.623	102.439
Ctr1B	98.2686	136.199	138.072	112.563	147.788	161.491	154.903	98.1352	140.381	120.643	149.206	143.612	134.827	142.229	136.254
CG8032	142.832	102.929	86.7535	155.53	103.578	142.593	129.845	125.395	130.354	129.15	182.362	159.724	138.17	123.325	138.243
Tace	77.1294	144.517	139.294	90.7764	166.735	121.118	138.957	133.573	150.408	118.323	138.656	109.285	152.656	152.131	140.232
CG12502	75.9867	116.445	127.076	84.7246	141.472	154.619	149.208	155.381	150.408	159.311	119.063	165.329	140.399	115.224	128.297
CG14153	103.982	164.271	138.072	82.9091	109.893	123.695	130.984	87.2313	92.4732	167.818	171.813	141.51	181.627	181.837	169.074
CG5969	233.102	142.438	141.738	226.336	117.472	131.426	126.428	144.477	159.321	133.017	140.163	131.703	150.427	177.336	116.363
HIPP1	199.394	121.644	124.632	214.232	131.367	121.977	120.733	162.196	128.126	120.643	114.542	127.499	106.97	124.225	98.4608
Ptp4E	163.971	146.596	90.4191	160.372	171.787	122.836	140.096	129.484	143.723	145.39	140.163	147.815	135.941	107.122	123.325
Pat1	138.262	149.715	105.082	129.508	160.419	123.695	132.123	152.655	128.126	122.963	144.684	120.494	138.17	124.225	122.33
CG32694	118.265	159.073	186.948	78.0677	118.735	115.964	144.652	148.566	123.669	125.283	111.527	106.483	120.342	110.723	129.292
2019-09-01	315.374	149.715	144.182	314.692	154.103	125.413	121.872	132.21	144.838	156.991	182.362	154.12	127.027	123.325	103.434
Asap	157.687	147.636	141.738	155.53	108.63	125.413	134.401	104.95	147.066	123.736	135.641	121.895	121.456	99.0203	120.341
Ext2	109.695	126.842	125.854	121.035	160.419	180.388	134.401	117.217	128.126	150.804	123.584	140.81	158.227	162.933	165.096
ctrip	231.388	131.001	122.188	176.106	147.788	132.285	140.096	145.84	99.158	141.524	105.499	144.312	102.513	123.325	121.336
CG5961	65.1315	67.5799	96.5285	136.77	132.63	127.131	152.625	141.751	167.12	119.87	107.006	135.205	114.77	114.323	139.237
CG12071	88.556	196.501	128.297	84.1195	140.209	116.823	145.791	111.765	118.098	133.79	119.063	142.211	129.256	138.628	136.254
mRpL36	147.403	138.279	146.626	143.427	106.104	121.118	140.096	147.203	108.071	151.577	87.4134	149.216	139.284	124.225	143.216
CG9279	78.2721	151.795	111.191	95.0126	145.261	195.85	140.096	132.21	121.441	148.484	191.405	175.837	145.97	120.625	160.123
Ziz	88.556	114.366	70.869	106.511	152.84	134.862	91.1191	169.011	134.81	142.297	114.542	138.708	98.0561	130.527	127.303
Apf	114.266	126.842	112.413	109.537	97.262	144.311	156.042	133.573	140.381	161.631	186.884	133.104	176.055	148.53	134.265
CG14270	181.111	113.326	172.285	168.844	147.788	117.682	152.625	111.765	124.783	126.056	120.57	134.505	140.399	143.129	139.237
Dhx15	129.692	112.287	138.072	208.786	132.63	155.478	154.903	121.306	123.669	122.19	144.684	139.409	92.4847	145.83	148.188
Pex6	90.8413	106.048	85.5316	101.67	113.683	94.4892	129.845	132.21	153.751	127.603	116.049	137.307	119.227	131.427	161.118
CR30055	146.26	165.311	123.41	150.689	160.419	147.747	109.343	140.388	91.3591	139.203	146.191	126.799	151.541	113.423	147.194
PpD3	245.671	93.5721	174.729	240.86	121.262	127.131	105.926	122.669	128.126	105.176	113.035	139.409	139.284	125.126	114.374
Psa	159.972	193.382	227.27	125.877	101.051	76.4504	154.903	122.669	167.12	81.202	153.727	97.3758	123.684	95.4195	129.292
Rab19	139.976	153.874	136.851	136.77	143.998	105.656	130.984	132.21	162.664	126.056	141.67	151.318	137.056	111.623	127.303
Tbc1d15-17	139.976	146.596	127.076	142.822	149.051	154.619	127.567	121.306	130.354	132.243	147.699	147.115	143.741	122.425	111.39
CG10492	236.53	120.604	146.626	194.262	130.104	121.977	167.431	149.929	145.952	130.697	146.191	131.002	134.827	148.53	127.303
wuho	177.112	131.001	109.969	124.666	117.472	127.131	149.208	149.929	159.321	109.043	122.077	173.035	109.199	156.632	100.45
Bap111	267.382	166.35	111.191	258.41	145.261	129.708	146.93	77.6903	140.381	168.591	156.741	153.419	111.427	148.53	97.4662
Frq2	85.6993	115.406	186.948	121.035	126.314	102.22	117.316	152.655	123.669	142.297	111.527	135.906	106.97	153.031	185.981
CG1888	143.404	141.398	152.735	148.268	155.367	171.799	144.652	148.566	140.381	143.07	132.627	132.403	151.541	143.129	138.243
Sec8	120.55	139.318	116.079	154.925	85.8937	136.58	138.957	136.299	115.87	116.003	111.527	117.692	151.541	125.126	129.292
Meltrin	151.402	260.962	246.82	142.216	128.841	132.285	145.791	122.669	147.066	136.883	129.613	112.788	124.799	125.126	121.336
cln3	118.836	180.906	103.86	110.747	112.42	156.337	128.706	121.306	154.865	105.949	123.584	130.301	144.856	132.327	162.112
CG5498	146.832	141.398	127.076	118.009	130.104	109.951	120.733	136.299	127.011	118.323	131.12	136.606	93.599	110.723	122.33
CG11399	238.815	113.326	97.7504	242.676	123.788	146.029	129.845	143.114	129.24	107.496	128.106	95.9747	115.885	127.826	127.303
CG9008	107.41	98.7706	107.525	99.2489	145.261	108.233	83.1462	104.95	115.87	132.243	117.556	110.686	151.541	143.129	73.5969
NimB3	111.98	141.398	166.176	76.2522	122.525	108.233	92.2581	115.854	110.299	112.909	150.713	102.28	128.142	133.227	130.286
Hmt4-20	206.25	141.398	123.41	200.313	170.524	155.478	128.706	133.573	139.267	145.39	122.077	152.719	115.885	126.026	101.444
CG2025	172.541	129.961	168.619	173.686	146.525	142.593	126.428	110.402	147.066	122.19	108.513	123.296	129.256	149.431	149.183
Nup62	243.957	134.12	116.079	249.333	122.525	121.118	126.428	136.299	82.446	118.323	113.035	121.194	150.427	123.325	108.406
MED28	154.83	92.5324	130.741	147.663	140.209	135.721	159.458	136.299	135.924	104.403	134.134	147.115	140.399	110.723	137.248
Alp4	279.38	143.477	156.401	292.905	107.367	107.374	121.872	145.84	104.729	124.51	123.584	100.178	242.912	121.525	111.39
CG16711	140.547	128.922	90.4191	134.954	170.524	142.593	140.096	119.943	191.631	133.017	137.149	143.612	124.799	114.323	134.265
TfIIEalpha	220.533	129.961	177.173	207.575	116.209	115.964	113.899	124.032	147.066	126.056	131.12	116.991	76.8849	119.724	102.439
CG9706	144.546	124.763	141.738	123.456	131.367	109.092	124.15	122.669	157.093	113.683	111.527	110.686	147.084	147.63	134.265
Blos3	140.547	118.525	141.738	108.932	114.946	122.836	135.54	178.551	153.751	119.096	94.949	118.392	121.456	117.024	118.352
Edem2	119.408	163.231	142.96	99.2489	131.367	151.183	119.594	129.484	152.637	126.83	132.627	132.403	121.456	147.63	112.385
nAChRalpha5	66.2742	142.438	109.969	86.5402	137.683	131.426	160.597	124.032	139.267	146.937	125.092	137.307	89.1419	103.521	137.248
Slip1	142.832	127.882	90.4191	127.087	171.787	129.708	87.7022	149.929	130.354	155.444	179.348	147.115	144.856	142.229	87.5207
CG8617	142.261	116.445	107.525	135.559	106.104	116.823	150.347	148.566	207.229	104.403	162.77	131.002	145.97	121.525	112.385
CG7079	87.9846	161.152	164.954	83.5143	121.262	159.773	129.845	130.847	112.528	112.136	113.035	107.183	134.827	115.224	143.216
Bre1	214.248	116.445	119.744	159.161	104.841	151.183	157.18	110.402	160.435	110.589	94.949	122.595	111.427	95.4195	152.167
corn	75.9867	142.438	106.304	65.359	150.314	130.567	148.069	106.313	137.039	142.297	100.978	142.211	102.513	126.026	134.265
Atg1	134.262	158.033	157.623	124.061	166.735	137.439	119.594	137.662	187.175	149.257	152.22	126.799	104.742	117.024	134.265
CG8765	126.835	91.4927	153.957	147.663	154.103	166.645	119.594	91.3202	144.838	139.977	113.035	126.098	161.57	117.924	131.281
CG14186	55.9902	135.16	134.407	120.43	160.419	193.273	150.347	182.64	152.637	146.937	177.841	156.222	181.627	139.529	182.998
SLC5A11	149.117	128.922	160.066	158.556	114.946	131.426	115.038	152.655	134.81	164.724	150.713	174.436	148.198	153.031	140.232
unc-119	155.401	134.12	133.185	167.029	150.314	144.311	136.679	148.566	116.984	158.537	141.67	113.488	143.741	122.425	134.265
l(2)09851	239.387	91.4927	175.951	257.2	121.262	84.1813	130.984	152.655	161.55	103.629	105.499	100.178	111.427	137.728	101.444
Src42A	195.966	105.009	113.635	175.501	142.735	141.734	129.845	88.5942	90.2449	105.949	153.727	121.895	108.085	135.928	137.248
CG5281	73.7014	102.929	123.41	110.747	169.261	160.632	133.262	110.402	123.669	151.577	108.513	130.301	115.885	136.828	113.379
Nrx-IV	106.839	127.882	105.082	110.747	150.314	188.119	103.648	133.573	112.528	152.35	146.191	126.799	127.027	158.432	123.325
grp	555.332	131.001	131.963	495.639	140.209	140.016	151.486	164.922	121.441	169.364	167.291	144.312	124.799	117.924	121.336
Gga	162.257	119.564	152.735	151.294	123.788	138.298	103.648	166.285	120.327	116.003	137.149	125.398	115.885	158.432	113.379
CG9578	148.546	127.882	138.072	146.453	126.314	146.888	144.652	173.1	141.495	119.87	105.499	131.703	149.313	162.033	120.341
CG6406	163.971	145.557	95.3066	191.841	108.63	111.669	138.957	134.936	112.528	144.617	97.9633	112.788	167.141	144.029	135.259
CG11741	112.552	128.922	145.404	96.223	140.209	115.105	105.926	137.662	119.212	101.309	126.599	107.884	93.599	148.53	105.423
Cp190	279.38	139.318	163.732	218.469	130.104	143.452	130.984	115.854	121.441	141.524	147.699	81.2633	98.0561	144.93	143.216
mor	306.804	137.239	102.638	237.834	127.577	139.157	138.957	103.587	105.843	112.136	111.527	116.991	118.113	121.525	127.303
CG13623	137.119	159.073	189.391	127.087	99.7883	105.656	103.648	149.929	141.495	118.323	105.499	131.703	110.313	147.63	121.336
roq	184.539	101.89	162.51	189.42	130.104	110.81	109.343	111.765	86.9025	124.51	85.9063	120.494	119.227	145.83	164.101
Ent1	114.837	134.12	161.288	120.43	131.367	126.272	141.235	114.491	144.838	128.377	125.092	118.392	125.913	117.924	125.314
CG10353	121.122	119.564	149.069	95.6178	146.525	127.99	133.262	121.306	159.321	139.203	132.627	115.59	106.97	120.625	115.368
ckn	110.838	148.676	119.744	88.9609	122.525	114.246	97.9531	79.0533	110.299	130.697	132.627	140.109	148.198	69.3142	142.221
Hsl	177.683	118.525	97.7504	166.423	104.841	129.708	95.6751	118.58	139.267	129.15	94.949	129.601	148.198	134.127	117.357
enok	146.26	153.874	150.291	159.161	152.84	145.17	142.374	151.292	130.354	141.524	155.234	126.799	93.599	162.033	110.395
TfIIFalpha	226.246	121.644	149.069	202.129	74.5254	88.4763	130.984	106.313	108.071	122.963	88.9205	100.178	111.427	126.026	134.265
Kdm2	121.693	141.398	79.4222	133.139	135.156	150.324	151.486	141.751	128.126	160.857	129.613	130.301	79.1135	93.6192	147.194
Usp10	204.536	147.636	131.963	148.268	111.157	115.105	134.401	147.203	129.24	120.643	122.077	123.997	135.941	119.724	127.303
CG9149	195.394	174.668	171.063	191.236	116.209	119.4	113.899	122.669	131.468	102.856	90.4277	131.002	124.799	121.525	102.439
mRpL48	149.688	129.961	124.632	137.375	125.051	114.246	151.486	137.662	120.327	119.87	122.077	108.585	108.085	138.628	96.4717
CG17221	109.124	124.763	100.194	129.508	88.42	116.823	164.014	132.21	131.468	152.35	96.4562	136.606	116.999	164.734	133.27
Sr-CI	103.982	153.874	141.738	105.301	171.787	154.619	124.15	190.818	118.098	61.8682	87.4134	80.5627	102.513	127.826	123.325
tai	74.2728	145.557	91.641	88.3557	167.998	125.413	107.065	125.395	139.267	136.11	156.741	131.703	103.627	110.723	126.308
pn	107.41	144.517	125.854	122.246	73.2623	127.99	151.486	167.648	134.81	126.056	137.149	159.024	138.17	130.527	138.243
BTBD9	194.252	105.009	108.747	157.951	107.367	93.6302	158.319	144.477	135.924	122.963	123.584	138.007	122.57	133.227	130.286
CG12895	95.9833	96.6912	120.966	103.485	107.367	85.0403	108.204	107.676	114.756	129.923	108.513	152.018	167.141	157.532	161.118
cdi	134.834	162.192	147.847	147.663	130.104	140.016	127.567	130.847	138.153	121.416	132.627	149.216	112.542	112.523	129.292
CG13605	150.259	120.604	127.076	131.928	127.577	127.131	113.899	103.587	115.87	133.017	168.798	140.109	124.799	119.724	147.194
Nab2	175.398	99.8103	92.8629	154.925	157.893	145.17	101.37	124.032	113.642	133.017	134.134	145.713	91.3705	119.724	105.423
CHKov1	131.977	204.819	237.045	96.8282	121.262	103.938	137.818	141.751	135.924	109.043	116.049	116.291	132.599	117.924	94.4826
Rim2	79.986	79.0165	92.8629	96.8282	108.63	155.478	182.238	145.84	138.153	102.856	93.4419	119.093	84.6848	138.628	115.368
lmgB	159.401	126.842	91.641	142.216	127.577	124.554	128.706	129.484	118.098	126.83	94.949	116.991	140.399	111.623	146.199
dl	213.106	135.16	91.641	177.317	135.156	97.0662	156.042	102.224	93.5873	113.683	116.049	121.194	114.77	111.623	127.303
Mer	167.399	109.167	144.182	155.53	111.157	128.849	133.262	137.662	102.5	113.683	134.134	129.601	125.913	122.425	124.319
dati	82.8427	116.445	155.179	84.1195	161.682	119.4	134.401	140.388	152.637	107.496	117.556	112.087	127.027	95.4195	132.276
Pngl	161.686	115.406	128.297	171.265	145.261	125.413	105.926	102.224	118.098	109.043	149.206	138.708	171.598	175.536	112.385
CG12484	87.4133	172.589	162.51	59.3073	140.209	129.708	110.482	100.861	110.299	130.697	150.713	171.634	130.37	119.724	153.161
CG18749	185.682	119.564	168.619	179.132	122.525	94.4892	100.231	113.128	121.441	109.816	93.4419	121.895	105.856	146.73	148.188
CG33722	185.682	119.564	168.619	179.132	122.525	94.4892	100.231	113.128	121.441	109.816	93.4419	121.895	105.856	146.73	148.188
mRpL46	146.26	156.993	135.629	155.53	133.893	91.9122	132.123	122.669	119.212	133.79	129.613	128.2	122.57	126.926	146.199
CG16985	153.116	140.358	122.188	141.006	87.1569	119.4	93.3971	129.484	142.609	104.403	99.4704	116.991	184.969	144.029	111.39
CG32407	84.5567	105.009	109.969	116.194	108.63	113.387	128.706	115.854	95.8156	119.87	111.527	133.104	122.57	124.225	149.183
sfl	102.268	127.882	145.404	112.563	114.946	117.682	150.347	154.018	128.126	123.736	110.02	113.488	118.113	107.122	146.199
CG9715	190.824	137.239	135.629	208.181	114.946	127.131	140.096	84.5053	116.984	130.697	149.206	102.28	133.713	129.627	105.423
CG10428	117.122	101.89	129.519	175.501	155.367	138.298	154.903	119.943	118.098	137.657	140.163	153.419	127.027	144.029	147.194
CG12547	123.978	93.5721	94.0848	120.43	113.683	134.003	94.5361	115.854	125.897	135.337	111.527	119.093	112.542	117.924	106.417
Ars2	297.091	151.795	118.522	274.75	137.683	102.22	120.733	159.47	184.946	150.03	132.627	123.296	100.285	106.222	131.281
Cpr51A	41.1357	65.5005	68.4253	105.906	112.42	101.361	129.845	169.011	145.952	141.524	155.234	136.606	158.227	160.233	139.237
Prp19	222.247	110.207	140.516	202.129	142.735	102.22	159.458	119.943	158.207	143.07	171.813	140.81	125.913	118.824	99.4553
CG6276	106.839	99.8103	152.735	152.504	107.367	150.324	150.347	129.484	104.729	114.456	132.627	144.312	140.399	117.924	119.346
CG34404	81.1287	119.564	128.297	97.4333	176.84	129.708	150.347	151.292	127.011	148.484	113.035	149.216	109.199	128.726	120.341
CG7168	115.408	92.5324	130.741	119.825	151.577	123.695	157.18	128.121	128.126	122.963	125.092	145.013	114.77	145.83	118.352
WASp	134.834	101.89	118.522	122.246	127.577	148.606	166.292	119.943	134.81	105.949	99.4704	119.093	63.5136	111.623	127.303
CG7903	169.113	149.715	140.516	125.877	125.051	97.0662	112.76	118.58	158.207	130.697	141.67	128.9	114.77	120.625	114.374
CG9717	102.839	167.39	139.294	92.5919	132.63	146.888	112.76	128.121	133.696	109.816	129.613	133.804	103.627	161.133	112.385
Ptp61F	274.809	140.358	89.1972	227.546	119.999	129.708	151.486	158.107	92.4732	105.949	114.542	127.499	148.198	113.423	97.4662
CG7365	89.6986	138.279	142.96	76.2522	112.42	121.118	125.289	137.662	124.783	112.136	79.8778	127.499	148.198	126.026	131.281
CG4042	151.973	132.041	145.404	144.637	112.42	113.387	110.482	145.84	148.18	119.096	93.4419	133.804	113.656	136.828	127.303
Bug22	147.974	128.922	168.619	138.585	128.841	113.387	149.208	156.744	130.354	118.323	108.513	122.595	128.142	148.53	133.27
l(1)10Bb	166.828	199.621	173.507	157.951	95.9989	103.079	117.316	126.758	99.158	93.5757	105.499	120.494	111.427	129.627	120.341
e(y)2	161.115	113.326	147.847	140.401	87.1569	126.272	108.204	147.203	125.897	119.87	94.949	145.713	135.941	134.127	130.286
Ggt-1	674.739	113.326	114.857	557.972	116.209	149.465	116.177	125.395	138.153	106.723	135.641	102.98	147.084	127.826	139.237
CG31999	89.1273	145.557	133.185	110.142	102.315	120.259	125.289	104.95	142.609	122.19	110.02	142.211	134.827	135.928	147.194
dpr12	97.6972	173.628	139.294	72.0159	200.84	112.528	121.872	147.203	114.756	140.75	126.599	151.318	122.57	123.325	149.183
CG34229	106.267	127.882	131.963	114.378	138.946	108.233	128.706	170.374	121.441	133.017	93.4419	117.692	142.627	144.93	124.319
CG45086	122.264	131.001	94.0848	132.534	109.893	140.875	144.652	163.559	132.582	137.657	135.641	135.906	150.427	117.924	151.172
GstE2	81.1287	137.239	94.0848	79.2781	155.367	152.901	129.845	109.039	105.843	150.03	143.177	161.826	141.513	130.527	163.107
CG14647	159.401	126.842	139.294	170.054	101.051	124.554	141.235	122.669	145.952	153.897	126.599	117.692	113.656	117.024	139.237
CG1143	78.8434	112.287	147.847	93.8023	112.42	124.554	134.401	115.854	144.838	117.55	155.234	123.296	125.913	117.924	117.357
scny	185.682	178.827	180.838	167.029	112.42	130.567	95.6751	124.032	127.011	118.323	140.163	123.997	140.399	127.826	130.286
CG7120	137.119	145.557	160.066	90.7764	165.472	121.118	111.621	119.943	91.3591	129.923	128.106	107.183	113.656	108.022	79.5643
CG9368	74.8441	97.7309	98.9723	81.0936	118.735	132.285	84.2852	136.299	110.299	102.083	119.063	131.002	91.3705	109.822	119.346
CG5439	141.69	113.326	86.7535	156.741	145.261	129.708	91.1191	91.3202	145.952	109.043	162.77	138.007	109.199	105.322	126.308
CG17321	67.9881	140.358	150.291	84.1195	126.314	148.606	165.153	126.758	134.81	144.617	149.206	104.381	116.999	117.924	124.319
Dsor1	204.536	108.128	130.741	200.313	95.9989	134.862	169.709	124.032	113.642	138.43	126.599	115.59	143.741	117.924	94.4826
CG1840	125.121	135.16	160.066	121.64	109.893	151.183	94.5361	100.861	110.299	129.923	126.599	130.301	157.113	107.122	118.352
CG4991	510.197	92.5324	117.3	407.889	162.945	152.042	145.791	124.032	128.126	107.496	171.813	143.612	151.541	148.53	121.336
l(1)G0004	150.259	110.207	105.082	179.132	113.683	92.7712	118.455	118.58	145.952	88.1622	135.641	98.7769	84.6848	126.926	93.488
Hr46	70.8448	141.398	112.413	81.6988	127.577	151.183	121.872	136.299	147.066	139.977	173.32	115.59	79.1135	106.222	111.39
CG7639	128.549	120.604	119.744	150.084	161.682	147.747	136.679	126.758	125.897	141.524	158.248	115.59	153.77	158.432	125.314
CG9896	178.255	153.874	122.188	176.106	171.787	102.22	77.4513	79.0533	119.212	101.309	135.641	120.494	158.227	108.022	99.4553
CG6693	182.254	128.922	106.304	185.184	112.42	120.259	128.706	130.847	108.071	131.47	119.063	142.911	103.627	112.523	105.423
velo	254.241	185.065	108.747	165.818	116.209	163.209	124.15	126.758	120.327	109.816	116.049	121.895	119.227	118.824	120.341
Uba2	289.092	136.199	122.188	274.145	154.103	182.965	128.706	132.21	116.984	134.563	102.485	138.007	137.056	160.233	122.33
Pi3K68D	150.831	146.596	108.747	155.53	122.525	132.285	97.9531	147.203	96.9298	136.11	153.727	118.392	129.256	99.9204	154.156
Gcn5	111.98	143.477	108.747	145.242	118.735	113.387	125.289	145.84	145.952	107.496	132.627	104.381	103.627	93.6192	110.395
ftz-f1	211.963	139.318	160.066	151.294	137.683	116.823	111.621	92.6832	80.2177	117.55	116.049	123.296	89.1419	93.6192	98.4608
CG31663	81.1287	127.882	90.4191	95.0126	160.419	140.016	96.8141	126.758	121.441	165.497	125.092	147.815	151.541	121.525	155.15
CG3605	179.397	137.239	116.079	193.051	126.314	114.246	140.096	96.7722	131.468	139.977	117.556	119.793	123.684	119.724	123.325
ttm50	212.534	149.715	175.951	157.346	127.577	156.337	110.482	122.669	127.011	101.309	137.149	112.788	124.799	126.026	98.4608
CG32795	162.257	116.445	130.741	160.372	137.683	145.17	130.984	118.58	143.723	114.456	119.063	90.3704	125.913	156.632	107.412
CG3097	64.5602	117.485	122.188	110.747	94.7357	112.528	121.872	132.21	135.924	107.496	141.67	139.409	121.456	123.325	102.439
cm	145.689	131.001	142.96	108.327	92.2094	115.964	140.096	102.224	83.5601	110.589	88.9205	95.9747	93.599	110.723	103.434
SP2353	61.7035	131.001	92.8629	59.3073	159.156	162.35	129.845	115.854	147.066	122.963	135.641	110.686	92.4847	117.024	129.292
HPS4	95.9833	115.406	167.398	94.4075	140.209	117.682	96.8141	103.587	150.408	119.87	147.699	120.494	115.885	102.621	109.401
Sec10	130.834	142.438	147.847	147.663	116.209	108.233	124.15	134.936	124.783	141.524	149.206	121.194	125.913	118.824	111.39
CG6610	163.971	76.9371	118.522	150.689	118.735	115.105	72.8953	163.559	124.783	112.909	116.049	131.002	134.827	118.824	113.379
Prp31	138.262	122.683	142.96	148.873	111.157	152.042	137.818	96.7722	128.126	153.897	125.092	105.082	96.9418	108.922	85.5316
CG11562	159.972	106.048	155.179	154.925	106.104	135.721	112.76	119.943	134.81	122.19	103.992	125.398	161.57	116.124	105.423
ebi	233.674	119.564	107.525	196.682	130.104	129.708	133.262	103.587	143.723	132.243	94.949	145.013	122.57	106.222	146.199
CG3793	113.694	131.001	120.966	147.663	141.472	140.016	145.791	92.6832	139.267	124.51	117.556	131.002	149.313	136.828	126.308
Nep3	74.2728	111.247	87.9754	101.67	122.525	147.747	95.6751	147.203	128.126	148.484	99.4704	120.494	95.8276	126.926	119.346
CG1407	175.398	125.803	139.294	168.239	108.63	123.695	159.458	114.491	118.098	85.8421	120.57	141.51	152.656	104.421	121.336
SelD	370.221	120.604	105.082	331.031	90.9463	92.7712	130.984	140.388	137.039	138.43	102.485	152.719	101.399	114.323	129.292
CG12868	82.8427	110.207	122.188	124.666	109.893	145.17	119.594	132.21	159.321	135.337	135.641	107.183	127.027	99.9204	128.297
Hil	97.6972	148.676	134.407	103.485	109.893	114.246	128.706	83.1423	140.381	127.603	138.656	136.606	151.541	135.928	195.927
RagA-B	146.832	121.644	116.079	164.608	116.209	121.118	96.8141	117.217	116.984	128.377	125.092	142.911	133.713	145.83	129.292
Octbeta2R	82.8427	165.311	109.969	78.6729	151.577	140.875	127.567	141.751	119.212	133.017	150.713	108.585	137.056	104.421	154.156
yrt	188.539	137.239	128.297	228.757	184.419	189.837	134.401	114.491	118.098	124.51	123.584	118.392	94.7133	106.222	131.281
MRG15	186.825	125.803	141.738	181.553	123.788	150.324	154.903	126.758	115.87	121.416	159.756	133.104	141.513	106.222	100.45
Cpr97Eb	251.385	495.932	769.784	64.1487	102.315	90.1942	99.0921	77.6903	92.4732	105.949	105.499	134.505	141.513	117.024	141.227
JIL-1	185.682	139.318	106.304	148.268	164.209	131.426	103.648	143.114	142.609	148.484	122.077	124.697	145.97	130.527	123.325
CG11321	91.984	139.318	245.598	104.695	112.42	126.272	175.404	144.477	115.87	131.47	126.599	124.697	104.742	126.026	120.341
CG43658	159.401	148.676	158.844	161.582	119.999	94.4892	117.316	113.128	102.5	116.003	123.584	126.799	89.1419	144.029	137.248
Optix	73.7014	114.366	139.294	73.8315	138.946	138.298	118.455	118.58	128.126	131.47	155.234	125.398	95.8276	118.824	147.194
qkr54B	99.9826	126.842	69.6472	124.061	137.683	121.118	95.6751	117.217	115.87	138.43	128.106	123.997	94.7133	101.721	128.297
Dhit	78.2721	147.636	83.0878	78.6729	113.683	104.797	150.347	122.669	114.756	109.816	120.57	138.708	64.6279	101.721	136.254
CG10916	124.55	143.477	138.072	92.5919	132.63	109.951	116.177	128.121	145.952	110.589	78.3706	107.884	125.913	114.323	111.39
CG10543	121.693	142.438	85.5316	120.43	140.209	133.144	97.9531	181.277	155.979	133.017	173.32	119.793	121.456	99.9204	110.395
CG11447	113.694	99.8103	102.638	111.958	138.946	135.721	135.54	110.402	121.441	134.563	143.177	97.3758	132.599	135.028	128.297
CG13856	101.697	139.318	175.951	101.064	121.262	115.964	123.011	133.573	100.272	106.723	134.134	104.381	100.285	122.425	103.434
CG1896	161.686	112.287	96.5285	165.818	135.156	121.118	124.15	151.292	90.2449	117.55	131.12	132.403	172.712	123.325	100.45
wac	141.118	103.969	89.1972	142.822	143.998	168.363	192.489	149.929	112.528	160.857	171.813	133.104	150.427	161.133	160.123
Shc	139.976	112.287	129.519	165.818	117.472	110.81	168.57	133.573	164.892	134.563	131.12	140.109	96.9418	104.421	115.368
Oatp30B	147.403	136.199	157.623	143.427	132.63	103.079	124.15	107.676	116.984	118.323	114.542	111.387	99.1704	99.9204	118.352
CG1889	71.4161	119.564	98.9723	87.1453	112.42	138.298	174.265	132.21	106.957	168.591	129.613	156.922	127.027	152.131	124.319
Hsepi	119.979	121.644	114.857	139.796	128.841	136.58	103.648	115.854	143.723	109.816	128.106	105.082	118.113	126.026	110.395
GstZ2	74.8441	125.803	124.632	88.9609	152.84	140.016	134.401	141.751	143.723	147.71	135.641	140.109	152.656	109.822	114.374
Cog7	123.978	126.842	78.2003	120.43	109.893	151.183	146.93	128.121	121.441	126.056	102.485	134.505	91.3705	116.124	120.341
CG32537	146.832	106.048	128.297	133.744	125.051	121.118	143.513	175.826	115.87	135.337	125.092	123.997	123.684	153.031	109.401
RhoGAP19D	126.264	123.723	87.9754	108.327	162.945	146.029	166.292	119.943	122.555	117.55	132.627	124.697	103.627	135.928	138.243
CG10307	101.125	120.604	139.294	91.3816	138.946	121.977	128.706	163.559	142.609	123.736	90.4277	100.178	133.713	99.9204	122.33
CG4752	182.254	249.526	300.582	70.8056	50.5257	73.8734	111.621	61.3345	82.446	94.349	105.499	101.579	202.798	148.53	142.221
Dad	82.2714	105.009	94.0848	84.1195	123.788	116.823	154.903	173.1	150.408	113.683	132.627	122.595	131.484	103.521	112.385
p130CAS	79.986	126.842	91.641	95.0126	106.104	133.144	134.401	104.95	95.8156	107.496	110.02	105.082	151.541	119.724	127.303
CG12034	181.683	126.842	100.194	183.368	109.893	134.003	145.791	152.655	128.126	129.15	103.992	133.104	139.284	125.126	127.303
slif	465.633	182.985	233.379	387.918	118.735	116.823	118.455	133.573	144.838	90.4823	67.8207	125.398	114.77	118.824	120.341
CG11377	148.546	115.406	136.851	197.287	128.841	158.914	121.872	117.217	130.354	136.883	134.134	84.766	143.741	159.333	136.254
Su(dx)	266.811	154.914	101.416	234.203	95.9989	108.233	88.8412	99.4982	90.2449	104.403	108.513	107.884	130.37	135.928	93.488
CR43411	102.268	198.581	175.951	74.4367	112.42	110.81	117.316	96.7722	150.408	105.176	69.3279	98.7769	102.513	107.122	140.232
CG3603	82.8427	164.271	120.966	101.064	117.472	187.26	153.764	145.84	138.153	113.683	105.499	133.804	142.627	90.0184	136.254
CG13739	71.9874	152.834	96.5285	71.4108	149.051	119.4	137.818	126.758	96.9298	139.203	128.106	138.708	114.77	102.621	169.074
sktl	202.822	114.366	157.623	165.818	119.999	134.003	124.15	117.217	151.522	94.349	108.513	114.189	153.77	106.222	112.385
CG43102	99.4112	123.723	134.407	86.5402	123.788	113.387	157.18	164.922	129.24	132.243	135.641	128.2	91.3705	114.323	127.303
CG13409	71.9874	119.564	101.416	88.3557	116.209	111.669	105.926	103.587	158.207	150.804	174.827	159.024	123.684	153.931	146.199
Nmt	339.369	122.683	109.969	302.588	98.5252	109.951	116.177	117.217	101.386	110.589	132.627	124.697	115.885	125.126	105.423
CG14105	81.7	99.8103	119.744	86.5402	154.103	113.387	112.76	154.018	161.55	119.87	132.627	163.227	142.627	108.022	146.199
CG10089	70.2735	118.525	76.9784	92.5919	108.63	143.452	115.038	174.463	139.267	167.044	144.684	121.895	119.227	118.824	105.423
CG5149	167.399	137.239	105.082	142.822	161.682	119.4	82.0072	96.7722	94.7015	126.056	131.12	126.098	101.399	126.026	114.374
CG3149	117.122	124.763	107.525	138.585	125.051	115.105	181.099	129.484	124.783	126.056	162.77	108.585	120.342	105.322	105.423
CG3168	171.97	133.08	102.638	236.019	121.262	126.272	118.455	178.551	119.212	112.909	120.57	114.189	155.998	107.122	130.286
HDAC4	103.982	133.08	76.9784	96.8282	149.051	111.669	120.733	124.032	147.066	122.19	91.9348	136.606	90.2562	115.224	111.39
Nprl2	110.838	133.08	120.966	113.773	101.051	126.272	132.123	169.011	113.642	129.15	134.134	126.098	125.913	94.5193	83.5425
CG14196	86.2707	113.326	146.626	104.09	103.578	148.606	159.458	182.64	131.468	122.19	119.063	120.494	116.999	186.338	114.374
CG15449	51.9909	167.39	135.629	78.0677	107.367	151.183	124.15	98.1352	115.87	170.138	140.163	137.307	172.712	141.329	181.009
Tfb1	175.969	91.4927	100.194	185.789	160.419	116.823	115.038	125.395	103.615	93.5757	126.599	123.296	147.084	104.421	84.537
Blos1	107.41	113.326	150.291	130.113	112.42	132.285	137.818	147.203	125.897	114.456	126.599	120.494	110.313	114.323	123.325
AttB	72.5588	64.4608	151.513	95.6178	59.3677	23.1928	233.493	205.811	167.12	78.882	201.955	214.367	272.997	47.7098	56.6895
CG42239	176.541	118.525	116.079	193.051	112.42	109.092	113.899	94.0462	141.495	116.776	126.599	145.713	157.113	117.024	126.308
Mctp	111.409	133.08	105.082	108.327	126.314	164.927	129.845	114.491	122.555	128.377	135.641	116.991	120.342	100.821	140.232
sosie	86.2707	122.683	80.6441	106.511	121.262	128.849	117.316	104.95	109.185	128.377	105.499	108.585	121.456	112.523	118.352
RASSF8	150.259	111.247	118.522	133.139	141.472	142.593	140.096	173.1	123.669	92.029	100.978	107.183	115.885	115.224	145.205
Gycbeta100B	66.2742	105.009	128.297	78.0677	123.788	119.4	173.126	144.477	163.778	139.977	99.4704	114.189	114.77	107.122	133.27
Gprk2	167.971	125.803	85.5316	123.456	125.051	128.849	128.706	110.402	122.555	128.377	102.485	128.2	145.97	125.126	126.308
CG1316	147.403	100.85	106.304	127.692	160.419	128.849	140.096	125.395	95.8156	158.537	110.02	145.713	138.17	105.322	125.314
Ca-alpha1D	70.8448	132.041	108.747	79.2781	127.577	143.452	93.3971	125.395	153.751	107.496	114.542	116.991	83.5706	91.8188	149.183
CG43902	65.1315	114.366	97.7504	81.6988	160.419	158.055	123.011	125.395	128.126	144.617	131.12	116.991	109.199	165.634	171.063
RpLP0-like	153.687	99.8103	129.519	157.951	117.472	85.8993	153.764	128.121	141.495	92.029	82.892	80.5627	129.256	134.127	93.488
fl(2)d	179.397	125.803	103.86	120.43	116.209	119.4	93.3971	109.039	123.669	137.657	108.513	132.403	108.085	108.922	139.237
fab1	82.8427	101.89	147.847	120.43	107.367	132.285	198.184	173.1	191.631	104.403	132.627	126.098	133.713	130.527	147.194
Rae1	170.256	95.6515	133.185	151.899	98.5252	122.836	156.042	114.491	141.495	132.243	129.613	109.986	114.77	153.931	121.336
CG17278	59.4182	95.6515	130.741	104.09	102.315	109.092	102.509	128.121	135.924	115.23	114.542	104.381	120.342	126.026	123.325
Cul5	151.402	112.287	124.632	131.928	102.315	126.272	121.872	189.455	150.408	102.856	107.006	88.9693	127.027	99.0203	101.444
HP4	236.53	108.128	97.7504	252.358	107.367	121.977	143.513	118.58	150.408	197.978	147.699	147.815	134.827	171.035	126.308
Bet3	145.689	119.564	119.744	150.689	160.419	108.233	130.984	126.758	139.267	136.883	146.191	148.516	140.399	161.133	126.308
Cyp309a2	54.2762	97.7309	74.5347	107.721	159.156	164.068	129.845	126.758	153.751	156.991	201.955	189.147	151.541	144.029	135.259
tth	173.113	132.041	153.957	135.559	131.367	146.029	127.567	144.477	131.468	125.283	113.035	122.595	113.656	101.721	143.216
Paf-AHalpha	205.678	93.5721	113.635	223.31	133.893	109.092	135.54	117.217	145.952	122.19	146.191	140.81	101.399	134.127	119.346
laccase2	197.108	221.454	353.123	89.5661	118.735	94.4892	127.567	99.4982	118.098	116.776	117.556	121.194	122.57	135.028	110.395
CG8237	97.6972	108.128	89.1972	107.721	73.2623	110.81	109.343	118.58	111.414	111.363	131.12	104.381	140.399	171.035	79.5643
SmD3	341.083	89.4134	123.41	221.494	98.5252	101.361	107.065	117.217	131.468	119.096	76.8635	99.4774	103.627	89.1182	136.254
garz	121.693	129.961	100.194	110.747	126.314	152.901	130.984	171.737	131.468	151.577	113.035	135.906	127.027	128.726	126.308
Xpc	179.969	114.366	149.069	210.601	141.472	99.6432	134.401	125.395	153.751	108.269	129.613	100.178	113.656	127.826	112.385
Dh44	65.7028	89.4134	96.5285	100.459	167.998	148.606	128.706	130.847	148.18	122.963	129.613	124.697	112.542	135.928	145.205
CG42795	50.2769	117.485	120.966	59.3073	156.63	158.914	136.679	144.477	125.897	131.47	131.12	120.494	110.313	113.423	128.297
Not10	123.978	143.477	97.7504	130.113	114.946	106.515	138.957	164.922	144.838	106.723	113.035	122.595	95.8276	122.425	107.412
pic	237.101	126.842	128.297	224.52	122.525	123.695	130.984	158.107	140.381	143.844	125.092	123.296	93.599	131.427	90.5044
mRpL11	164.543	113.326	129.519	133.744	118.735	134.862	125.289	155.381	115.87	115.23	140.163	114.889	111.427	117.924	97.4662
AP-2mu	127.978	121.644	135.629	114.983	130.104	157.196	143.513	89.9572	92.4732	126.056	117.556	113.488	116.999	121.525	140.232
Taf10	122.836	117.485	140.516	134.954	93.4726	96.2072	150.347	118.58	135.924	120.643	91.9348	125.398	145.97	107.122	127.303
CG14043	142.832	127.882	127.076	114.983	130.104	115.105	127.567	144.477	125.897	138.43	132.627	124.697	128.142	119.724	136.254
CG34398	92.5553	134.12	149.069	74.4367	117.472	127.131	158.319	128.121	121.441	112.136	110.02	142.211	84.6848	112.523	131.281
CG16820	78.2721	114.366	100.194	79.8832	118.735	127.131	112.76	95.4092	92.4732	113.683	123.584	81.2633	140.399	153.931	134.265
pkaap	143.975	87.334	87.9754	102.88	108.63	142.593	125.289	80.4163	103.615	167.818	144.684	124.697	108.085	121.525	132.276
CG2608	145.689	95.6515	97.7504	133.139	112.42	127.131	143.513	114.491	103.615	119.096	91.9348	105.782	99.1704	117.024	122.33
cta	207.964	126.842	129.519	182.158	123.788	87.6173	148.069	129.484	95.8156	127.603	103.992	93.1725	109.199	140.429	117.357
Dlic	212.534	105.009	127.076	174.291	135.156	138.298	118.455	136.299	95.8156	123.736	129.613	133.104	96.9418	113.423	117.357
Tango10	158.258	109.167	102.638	193.051	135.156	141.734	152.625	141.751	104.729	101.309	123.584	84.766	86.9134	134.127	130.286
Tango13	122.264	107.088	158.844	134.349	138.946	124.554	104.787	132.21	105.843	97.4424	114.542	112.087	106.97	97.2199	117.357
gce	104.553	145.557	130.741	104.09	156.63	115.105	135.54	100.861	113.642	125.283	123.584	121.895	85.7991	113.423	90.5044
CG34422	149.688	153.874	92.8629	133.139	107.367	120.259	116.177	84.5053	123.669	92.8023	113.035	118.392	157.113	113.423	105.423
CG7791	137.119	98.7706	100.194	103.485	126.314	102.22	162.875	124.032	121.441	124.51	93.4419	132.403	144.856	108.022	128.297
CG13954	70.8448	151.795	92.8629	72.6211	150.314	121.977	129.845	124.032	102.5	134.563	125.092	136.606	116.999	106.222	172.058
EndoB	109.124	93.5721	108.747	113.168	140.209	117.682	78.5902	106.313	120.327	122.963	131.12	136.606	141.513	187.238	125.314
Tnks	103.982	112.287	123.41	98.6437	116.209	121.118	168.57	85.8683	81.3319	167.818	93.4419	119.093	101.399	121.525	126.308
mrt	134.262	100.85	127.076	104.09	126.314	145.17	202.74	113.128	118.098	105.949	116.049	123.296	102.513	110.723	118.352
DIP2	128.549	120.604	108.747	138.585	143.998	121.118	143.513	126.758	121.441	135.337	134.134	136.606	84.6848	131.427	133.27
CR45184	224.532	77.9768	86.7535	239.65	106.104	99.6432	110.482	141.751	76.8753	121.416	102.485	98.0763	69.085	129.627	85.5316
CG13900	225.675	81.0958	86.7535	240.255	106.104	99.6432	110.482	141.751	76.8753	121.416	107.006	98.0763	69.085	130.527	85.5316
Usp5	155.973	131.001	117.3	170.66	93.4726	130.567	176.543	122.669	131.468	119.096	120.57	111.387	160.455	124.225	121.336
Galphai	310.232	109.167	97.7504	214.837	121.262	129.708	115.038	111.765	125.897	103.629	103.992	126.799	121.456	118.824	162.112
CG6664	165.685	146.596	175.951	170.66	112.42	129.708	89.9801	107.676	116.984	128.377	119.063	107.884	132.599	90.0184	87.5207
CG10702	129.12	131.001	128.297	118.009	141.472	127.131	105.926	134.936	141.495	110.589	111.527	126.799	118.113	130.527	153.161
Mondo	145.118	118.525	109.969	137.98	92.2094	108.233	83.1462	133.573	145.952	92.8023	123.584	114.889	102.513	116.124	100.45
CG10352	61.1322	122.683	144.182	82.9091	155.367	132.285	115.038	154.018	143.723	135.337	152.22	159.724	140.399	162.933	182.998
Upf1	177.683	141.398	153.957	180.948	137.683	115.964	112.76	125.395	129.24	103.629	88.9205	105.782	82.4563	121.525	94.4826
SLIRP2	90.27	111.247	114.857	85.935	122.525	121.977	121.872	144.477	120.327	109.043	105.499	121.895	144.856	151.231	134.265
Gos28	165.114	156.993	140.516	146.453	113.683	108.233	136.679	170.374	141.495	119.87	102.485	136.606	102.513	99.0203	115.368
CG34351	84.5567	159.073	125.854	108.932	147.788	147.747	130.984	151.292	113.642	105.949	135.641	110.686	103.627	130.527	141.227
CG15203	51.9909	70.6989	109.969	89.5661	157.893	122.836	112.76	122.669	174.919	118.323	119.063	111.387	109.199	134.127	97.4662
GstT3	174.827	112.287	141.738	151.294	117.472	97.0662	107.065	144.477	137.039	116.776	105.499	136.606	102.513	112.523	122.33
CG8008	114.837	127.882	139.294	85.935	126.314	146.888	133.262	100.861	149.294	126.83	131.12	121.194	95.8276	116.124	148.188
Nxt1	247.385	94.6118	163.732	234.808	119.999	107.374	101.37	109.039	108.071	95.1224	119.063	105.782	112.542	118.824	146.199
CG16779	59.4182	162.192	98.9723	61.1228	141.472	151.183	141.235	171.737	139.267	101.309	131.12	139.409	122.57	117.024	116.363
CG12945	168.542	106.048	108.747	156.135	104.841	113.387	141.235	99.4982	142.609	102.083	149.206	106.483	132.599	122.425	90.5044
SmD1	376.506	122.683	129.519	321.954	97.262	120.259	115.038	98.1352	119.212	96.6691	122.077	111.387	138.17	135.028	102.439
MED1	185.111	117.485	122.188	187.605	125.051	111.669	126.428	143.114	100.272	115.23	212.505	135.205	128.142	126.926	133.27
Fnta	133.691	117.485	116.079	132.534	102.315	122.836	142.374	117.217	90.2449	126.056	102.485	115.59	110.313	129.627	128.297
Gal	106.267	107.088	130.741	119.825	116.209	107.374	104.787	91.3202	109.185	153.124	110.02	98.7769	137.056	116.124	120.341
Ca-beta	72.5588	92.5324	63.5378	75.0418	165.472	144.311	111.621	100.861	129.24	116.003	100.978	123.997	80.2277	119.724	131.281
Socs36E	89.1273	126.842	106.304	96.223	122.525	103.079	127.567	87.2313	124.783	126.83	113.035	146.414	139.284	129.627	100.45
CG9249	119.979	117.485	122.188	120.43	108.63	112.528	109.343	125.395	119.212	112.909	90.4277	120.494	139.284	122.425	103.434
GalNAc-T2	171.399	124.763	152.735	139.796	122.525	113.387	133.262	115.854	92.4732	106.723	126.599	136.606	112.542	113.423	101.444
Ulp1	152.545	100.85	89.1972	141.611	131.367	147.747	94.5361	104.95	114.756	96.6691	120.57	99.4774	100.285	109.822	121.336
pre-mod(mdg4)-Z	217.676	120.604	125.854	180.342	109.893	119.4	88.8412	109.039	119.212	116.003	113.035	118.392	121.456	126.026	91.4989
CG15628	73.7014	154.914	84.3097	84.7246	87.1569	110.81	94.5361	99.4982	62.3916	93.5757	70.835	107.884	95.8276	121.525	156.145
CG12393	119.979	140.358	123.41	121.64	85.8937	101.361	109.343	103.587	81.3319	129.923	117.556	114.889	135.941	100.821	113.379
CG13994	127.978	109.167	122.188	118.009	85.8937	105.656	141.235	99.4982	118.098	109.816	126.599	111.387	150.427	148.53	122.33
CG31739	212.534	99.8103	109.969	183.368	116.209	148.606	130.984	174.463	98.0439	151.577	122.077	110.686	112.542	128.726	130.286
Usp16-45	237.101	120.604	179.616	194.262	116.209	109.951	111.621	140.388	104.729	133.79	107.006	133.804	115.885	108.922	123.325
p115	137.119	102.929	124.632	154.925	102.315	134.862	112.76	118.58	99.158	136.11	96.4562	115.59	110.313	111.623	101.444
CG12896	109.695	194.422	205.276	104.09	150.314	158.055	205.018	163.559	162.664	78.882	66.3136	58.1453	52.3709	33.3068	48.7331
CG8768	70.8448	68.6196	43.9877	181.553	149.051	116.823	137.818	139.025	135.924	160.857	120.57	159.724	134.827	181.837	158.134
qsm	102.839	164.271	252.929	89.5661	135.156	99.6432	107.065	107.676	108.071	122.963	111.527	118.392	122.57	111.623	137.248
PTP-ER	131.977	95.6515	109.969	137.375	93.4726	115.105	111.621	117.217	122.555	131.47	120.57	122.595	137.056	90.0184	128.297
mAChR-A	61.1322	128.922	123.41	75.647	150.314	146.888	103.648	145.84	149.294	127.603	135.641	102.98	104.742	108.922	173.052
gl	64.5602	129.961	98.9723	81.6988	121.262	123.695	120.733	88.5942	109.185	128.377	117.556	106.483	89.1419	103.521	118.352
CG31098	119.979	107.088	134.407	129.508	106.104	98.7842	138.957	114.491	127.011	125.283	132.627	100.879	145.97	111.623	105.423
Sucb	115.408	106.048	92.8629	146.453	98.5252	125.413	141.235	207.174	124.783	129.923	90.4277	121.895	174.941	99.0203	148.188
Cyp4e3	31.4231	56.1433	67.2034	75.0418	93.4726	97.9252	79.7292	59.9715	129.24	136.11	105.499	203.859	116.999	139.529	123.325
CG15347	239.387	90.453	73.3128	213.627	173.051	142.593	117.316	92.6832	101.386	113.683	113.035	127.499	143.741	139.529	148.188
CG10362	53.1336	119.564	89.1972	90.1712	107.367	133.144	137.818	122.669	98.0439	128.377	123.584	160.425	101.399	129.627	112.385
Ubr1	131.406	116.445	117.3	105.906	106.104	143.452	97.9531	110.402	115.87	139.977	123.584	128.9	119.227	107.122	123.325
lbm	74.8441	127.882	106.304	98.0385	154.103	122.836	100.231	111.765	102.5	151.577	116.049	118.392	104.742	128.726	161.118
CG30089	76.5581	150.755	133.185	84.7246	107.367	137.439	140.096	144.477	137.039	109.043	128.106	131.002	85.7991	100.821	113.379
Pde8	70.8448	92.5324	63.5378	74.4367	137.683	118.541	123.011	92.6832	100.272	116.003	111.527	114.189	130.37	117.024	133.27
CG8223	297.662	134.12	116.079	261.436	116.209	96.2072	138.957	141.751	128.126	93.5757	173.32	112.087	108.085	120.625	122.33
RnpS1	222.247	127.882	106.304	211.812	99.7883	104.797	108.204	119.943	134.81	133.017	137.149	112.087	96.9418	125.126	127.303
CG31436	71.4161	139.318	120.966	67.7797	101.051	105.656	101.37	141.751	115.87	102.856	105.499	93.1725	89.1419	125.126	124.319
CG5447	155.401	90.453	149.069	183.368	150.314	121.977	111.621	132.21	90.2449	110.589	103.992	124.697	118.113	144.029	151.172
CG5087	95.9833	142.438	95.3066	120.43	95.9989	120.259	130.984	125.395	125.897	136.883	108.513	137.307	100.285	103.521	131.281
CG8134	115.408	127.882	108.747	159.161	131.367	154.619	124.15	122.669	132.582	139.203	143.177	154.821	116.999	140.429	114.374
CG2063	135.405	109.167	125.854	119.825	101.051	120.259	80.8682	95.4092	114.756	142.297	97.9633	108.585	77.9992	124.225	131.281
CG8195	118.836	115.406	117.3	103.485	128.841	103.079	152.625	115.854	110.299	139.977	120.57	106.483	90.2562	113.423	123.325
CG2921	130.263	118.525	85.5316	110.142	94.7357	106.515	107.065	68.1494	122.555	108.269	108.513	125.398	116.999	93.6192	148.188
beat-IIa	67.9881	161.152	117.3	97.4333	136.419	136.58	95.6751	130.847	109.185	136.11	126.599	153.419	105.856	118.824	122.33
CG43222	69.1308	132.041	103.86	77.4625	97.262	131.426	138.957	133.573	147.066	106.723	141.67	114.189	147.084	138.628	120.341
CG2217	47.9916	137.239	87.9754	72.6211	130.104	112.528	117.316	169.011	157.093	95.1224	185.377	140.81	140.399	83.7171	109.401
wts	129.12	109.167	130.741	107.721	101.051	115.105	140.096	124.032	157.093	113.683	116.049	125.398	91.3705	102.621	92.4935
CG14969	126.264	86.2943	72.0909	133.139	103.578	109.951	71.7563	76.3273	100.272	99.7625	123.584	102.98	134.827	116.124	107.412
Uch-L5	227.96	119.564	289.586	213.627	125.051	115.964	126.428	98.1352	100.272	98.2158	90.4277	120.494	137.056	111.623	107.412
app	118.265	128.922	105.082	119.825	132.63	105.656	142.374	87.2313	135.924	114.456	120.57	123.997	128.142	84.6173	142.221
A16	181.683	101.89	129.519	142.216	117.472	111.669	136.679	117.217	127.011	115.23	110.02	94.5736	137.056	103.521	106.417
CG7536	204.536	151.795	157.623	156.741	78.3149	103.938	121.872	126.758	115.87	110.589	132.627	111.387	120.342	119.724	104.428
CG17598	120.55	116.445	116.079	97.4333	118.735	136.58	97.9531	104.95	137.039	116.003	105.499	128.9	96.9418	133.227	104.428
Actbeta	78.8434	114.366	87.9754	88.9609	108.63	103.938	86.5632	124.032	130.354	127.603	135.641	128.9	106.97	128.726	122.33
Cyp6a23	267.953	256.803	288.364	69.5952	112.42	79.0273	61.5054	61.3345	79.1036	193.338	192.912	194.752	111.427	153.031	140.232
CAHbeta	110.838	141.398	117.3	114.378	92.2094	128.849	97.9531	109.039	133.696	101.309	117.556	101.579	134.827	101.721	121.336
CG31360	91.984	107.088	89.1972	104.695	127.577	67.8604	94.5361	89.9572	104.729	114.456	82.892	102.98	135.941	121.525	101.444
Non3	265.097	115.406	144.182	236.624	93.4726	106.515	142.374	114.491	119.212	108.269	149.206	77.7605	106.97	137.728	107.412
Ublcp1	206.25	124.763	136.851	194.867	85.8937	127.99	110.482	121.306	112.528	105.949	113.035	123.997	121.456	133.227	115.368
CG4341	59.9895	101.89	85.5316	77.4625	131.367	152.901	185.655	158.107	113.642	133.017	144.684	135.205	130.37	132.327	121.336
CG2818	118.836	128.922	109.969	122.851	131.367	103.938	135.54	122.669	112.528	123.736	110.02	115.59	108.085	106.222	125.314
CG43394	97.1259	143.477	140.516	87.1453	123.788	113.387	127.567	154.018	115.87	93.5757	122.077	120.494	129.256	127.826	120.341
CG34136	54.8476	100.85	94.0848	115.589	214.734	141.734	103.648	156.744	132.582	109.816	156.741	144.312	135.941	76.5157	98.4608
z	143.404	125.803	124.632	140.401	116.209	131.426	111.621	124.032	100.272	129.15	119.063	95.2742	108.085	106.222	129.292
CG12056	81.1287	122.683	109.969	113.773	119.999	119.4	154.903	141.751	103.615	139.203	134.134	151.318	118.113	140.429	117.357
CG3632	145.118	132.041	85.5316	134.954	154.103	107.374	150.347	139.025	134.81	104.403	123.584	122.595	109.199	104.421	149.183
Rcd1	185.111	121.644	129.519	206.97	108.63	126.272	132.123	144.477	135.924	94.349	134.134	122.595	121.456	93.6192	133.27
CG8187	121.122	102.929	156.401	94.4075	106.104	116.823	115.038	118.58	143.723	95.8957	110.02	114.189	116.999	93.6192	110.395
Mekk1	210.82	126.842	98.9723	169.449	92.2094	130.567	113.899	102.224	86.9025	115.23	81.3849	107.884	76.8849	105.322	109.401
CG2021	138.262	95.6515	129.519	129.508	106.104	109.951	109.343	144.477	141.495	129.923	93.4419	107.884	110.313	115.224	95.4771
RasGAP1	191.395	150.755	95.3066	188.21	82.1043	104.797	140.096	133.573	121.441	132.243	131.12	126.098	116.999	129.627	122.33
CG11577	94.2693	94.6118	135.629	114.378	131.367	121.118	129.845	126.758	114.756	126.056	126.599	101.579	131.484	128.726	126.308
alpha4GT1	127.406	101.89	119.744	125.877	137.683	109.092	119.594	128.121	101.386	96.6691	149.206	118.392	85.7991	109.822	131.281
Bsg25D	164.543	92.5324	87.9754	164.608	121.262	116.823	96.8141	143.114	110.299	103.629	120.57	134.505	114.77	98.1201	121.336
wol	117.694	112.287	136.851	133.744	125.051	116.823	130.984	144.477	134.81	80.4287	100.978	128.2	144.856	110.723	86.5261
CG3704	163.4	75.8974	105.082	180.948	101.051	113.387	138.957	128.121	134.81	101.309	90.4277	103.681	100.285	112.523	105.423
CG15611	67.4168	117.485	79.4222	110.747	117.472	108.233	105.926	133.573	147.066	114.456	99.4704	105.082	95.8276	129.627	137.248
CG8116	249.099	122.683	120.966	281.407	140.209	103.938	82.0072	88.5942	96.9298	95.1224	129.613	114.889	144.856	95.4195	123.325
CG5196	153.687	95.6515	122.188	139.19	112.42	123.695	105.926	132.21	116.984	87.3888	113.035	104.381	115.885	103.521	120.341
SF1	189.11	125.803	80.6441	209.391	127.577	147.747	134.401	128.121	130.354	122.963	132.627	133.804	85.7991	106.222	112.385
klg	79.4147	122.683	111.191	71.4108	117.472	138.298	92.2581	115.854	121.441	132.243	113.035	112.087	122.57	99.9204	165.096
Plip	124.55	99.8103	98.9723	128.297	70.736	101.361	128.706	88.5942	101.386	122.963	87.4134	114.189	105.856	125.126	129.292
CG13618	71.9874	64.4608	86.7535	86.5402	125.051	102.22	91.1191	133.573	118.098	119.096	108.513	94.5736	134.827	130.527	122.33
tweek	85.128	93.5721	109.969	83.5143	145.261	124.554	119.594	88.5942	109.185	123.736	126.599	123.997	86.9134	122.425	103.434
CG12730	54.2762	129.961	139.294	70.2004	133.893	160.632	93.3971	136.299	147.066	136.883	107.006	135.205	134.827	118.824	117.357
Karl	54.8476	101.89	112.413	110.747	138.946	95.3482	92.2581	121.306	86.9025	121.416	138.656	100.879	95.8276	129.627	116.363
MFS10	123.407	105.009	117.3	106.511	106.104	110.81	125.289	100.861	118.098	95.8957	75.3564	101.579	80.2277	128.726	83.5425
CG14764	205.678	154.914	98.9723	188.21	112.42	137.439	118.455	118.58	114.756	144.617	120.57	140.109	81.342	115.224	140.232
CG8204	106.267	77.9768	100.194	108.932	111.157	129.708	93.3971	132.21	142.609	73.4685	138.656	94.5736	133.713	125.126	85.5316
CG30291	110.266	120.604	103.86	156.741	90.9463	139.157	101.37	104.95	144.838	120.643	155.234	140.109	140.399	126.026	120.341
CG7265	103.411	152.834	111.191	149.478	95.9989	96.2072	102.509	114.491	134.81	114.456	117.556	104.381	116.999	117.924	92.4935
CG11779	189.681	125.803	114.857	160.977	101.051	127.99	96.8141	137.662	95.8156	122.963	119.063	128.2	113.656	97.2199	108.406
CG5377	107.41	106.048	97.7504	115.589	117.472	126.272	80.8682	110.402	85.7884	97.4424	102.485	122.595	134.827	127.826	123.325
Ppox	122.264	83.1752	136.851	111.958	111.157	112.528	158.319	132.21	116.984	109.043	113.035	119.093	134.827	96.3197	119.346
skd	197.68	99.8103	113.635	222.705	141.472	129.708	143.513	121.306	108.071	145.39	132.627	120.494	84.6848	109.822	118.352
l(2)gl	259.383	144.517	122.188	205.155	88.42	133.144	137.818	96.7722	115.87	143.844	105.499	123.997	91.3705	101.721	120.341
CG3077	118.836	124.763	147.847	121.64	97.262	121.977	137.818	92.6832	132.582	127.603	132.627	123.296	105.856	82.8169	109.401
CG10623	166.257	186.105	161.288	170.66	122.525	94.4892	88.8412	102.224	81.3319	93.5757	123.584	98.7769	122.57	123.325	114.374
Spf45	172.541	132.041	101.416	162.792	106.104	108.233	83.1462	80.4163	114.756	140.75	141.67	111.387	114.77	116.124	113.379
ewg	110.838	109.167	131.963	90.7764	111.157	121.977	133.262	83.1423	85.7884	113.683	78.3706	128.9	96.9418	113.423	117.357
CG4293	105.696	113.326	105.082	143.427	109.893	123.695	128.706	144.477	112.528	103.629	111.527	109.285	116.999	108.922	139.237
sog	77.7007	97.7309	90.4191	78.6729	125.051	114.246	103.648	117.217	119.212	119.096	102.485	128.2	96.9418	110.723	120.341
vap	165.685	120.604	106.304	107.721	103.578	138.298	143.513	106.313	84.6743	98.9891	114.542	119.793	110.313	117.024	113.379
disco	64.5602	125.803	101.416	87.1453	136.419	115.964	110.482	130.847	125.897	122.19	135.641	142.911	119.227	121.525	99.4553
CG10395	188.539	77.9768	106.304	166.423	108.63	103.079	135.54	144.477	119.212	104.403	126.599	131.002	113.656	155.732	125.314
CG30051	145.118	94.6118	85.5316	101.064	77.0517	120.259	80.8682	115.854	76.8753	126.83	88.9205	88.9693	103.627	120.625	125.314
Madm	149.688	154.914	134.407	142.216	103.578	141.734	89.9801	139.025	133.696	126.056	111.527	116.291	102.513	83.7171	127.303
CG11760	245.671	122.683	119.744	280.197	140.209	103.938	82.0072	85.8683	96.9298	95.1224	129.613	114.889	142.627	95.4195	119.346
Cbp20	125.121	116.445	105.082	114.983	83.3674	128.849	124.15	106.313	77.9895	114.456	110.02	99.4774	143.741	108.922	118.352
CG33110	65.1315	143.477	108.747	73.2263	74.5254	93.6302	156.042	124.032	170.463	112.909	100.978	100.178	92.4847	92.719	92.4935
CG5986	159.401	106.048	124.632	122.851	132.63	107.374	101.37	104.95	79.1036	111.363	73.8493	92.472	113.656	121.525	110.395
CG42245	187.967	114.366	114.857	156.741	102.315	116.823	141.235	106.313	111.414	117.55	134.134	112.788	79.1135	111.623	103.434
MEP-1	187.967	114.366	114.857	156.741	102.315	116.823	141.235	106.313	111.414	117.55	134.134	112.788	79.1135	111.623	103.434
CG7724	40.5644	120.604	91.641	76.8574	122.525	187.26	177.682	92.6832	179.376	125.283	110.02	131.002	152.656	125.126	152.167
CG32221	91.4126	92.5324	108.747	102.88	116.209	109.951	125.289	96.7722	137.039	121.416	84.3991	115.59	104.742	108.022	92.4935
CG7519	179.969	99.8103	124.632	185.789	93.4726	103.938	136.679	152.655	115.87	143.07	107.006	100.178	93.599	128.726	97.4662
DCTN5-p25	101.125	122.683	141.738	111.352	113.683	103.079	125.289	119.943	101.386	104.403	131.12	92.472	147.084	100.821	129.292
CG32551	27.9951	91.4927	48.8752	76.2522	138.946	172.658	112.76	124.032	133.696	109.043	111.527	109.986	142.627	133.227	158.134
CG4679	167.971	163.231	146.626	124.666	101.051	103.079	110.482	102.224	114.756	105.949	84.3991	126.799	105.856	135.928	110.395
Ahcy89E	74.8441	138.279	146.626	82.3039	142.735	131.426	121.872	121.306	130.354	109.816	87.4134	154.821	122.57	121.525	96.4717
beta-PheRS	193.109	86.2943	119.744	213.627	118.735	103.079	126.428	85.8683	84.6743	94.349	125.092	93.8731	124.799	122.425	122.33
CG31869	113.123	126.842	92.8629	128.902	130.104	151.183	140.096	77.6903	88.0167	112.909	78.3706	114.189	112.542	144.029	115.368
dpr14	63.4175	124.763	111.191	94.4075	98.5252	135.721	119.594	115.854	100.272	137.657	119.063	159.724	139.284	90.0184	107.412
CG14613	148.546	126.842	103.86	158.556	70.736	116.823	104.787	98.1352	123.669	99.7625	90.4277	93.8731	90.2562	93.6192	93.488
Socs44A	117.694	98.7706	94.0848	130.718	108.63	110.81	95.6751	72.2384	103.615	107.496	119.063	105.082	110.313	122.425	92.4935
Su(var)2-10	410.785	114.366	87.9754	353.423	113.683	123.695	127.567	124.032	122.555	118.323	94.949	107.884	90.2562	107.122	119.346
CG13344	186.253	118.525	133.185	177.317	146.525	131.426	164.014	104.95	100.272	139.977	113.035	110.686	132.599	109.822	128.297
CG8297	111.409	124.763	103.86	87.7505	141.472	117.682	75.1733	117.217	114.756	75.7886	132.627	94.5736	164.913	103.521	93.488
pont	210.249	125.803	131.963	252.964	93.4726	102.22	88.8412	115.854	124.783	92.8023	123.584	99.4774	141.513	103.521	119.346
CG4210	95.4119	88.3737	153.957	129.508	123.788	103.079	111.621	85.8683	124.783	126.056	131.12	112.788	166.027	109.822	125.314
CG12290	92.5553	144.517	139.294	97.4333	111.157	150.324	116.177	125.395	106.957	111.363	97.9633	98.0763	132.599	117.024	104.428
CG43367	121.122	135.16	144.182	114.983	112.42	100.502	151.486	147.203	189.403	121.416	138.656	124.697	106.97	104.421	116.363
Dscam4	66.2742	116.445	106.304	72.0159	145.261	144.311	118.455	126.758	100.272	112.909	123.584	110.686	99.1704	97.2199	102.439
Ent3	67.9881	128.922	94.0848	62.9383	157.893	151.183	118.455	109.039	116.984	148.484	102.485	135.205	104.742	102.621	167.085
CG32163	74.8441	77.9768	78.2003	71.4108	114.946	113.387	135.54	100.861	112.528	109.816	119.063	91.0709	131.484	116.124	131.281
Coprox	222.247	123.723	68.4253	185.789	97.262	105.656	105.926	121.306	110.299	108.269	108.513	95.9747	90.2562	112.523	88.5153
CG13116	75.9867	137.239	125.854	77.4625	121.262	114.246	109.343	100.861	114.756	116.776	123.584	112.087	111.427	131.427	117.357
CDK2AP1	156.544	118.525	134.407	147.663	80.8412	113.387	121.872	141.751	158.207	92.029	96.4562	107.183	102.513	111.623	125.314
mRpL3	165.685	125.803	142.96	150.689	125.051	111.669	107.065	107.676	103.615	106.723	111.527	114.189	128.142	88.2181	109.401
CG11360	87.9846	106.048	100.194	110.747	102.315	78.1683	130.984	160.833	139.267	107.496	88.9205	98.0763	86.9134	116.124	126.308
Sardh	75.4154	98.7706	111.191	75.0418	95.9989	106.515	135.54	164.922	189.403	105.176	90.4277	109.285	120.342	107.122	96.4717
TBCB	157.687	111.247	124.632	177.317	122.525	102.22	117.316	111.765	86.9025	98.9891	144.684	107.183	133.713	131.427	108.406
alpha-Est3	131.406	123.723	106.304	132.534	90.9463	108.233	124.15	113.128	101.386	104.403	96.4562	118.392	127.027	138.628	118.352
CG31102	69.7021	101.89	98.9723	66.5694	138.946	115.105	120.733	92.6832	103.615	103.629	131.12	103.681	108.085	108.022	107.412
CG1983	83.9853	123.723	112.413	105.301	99.7883	118.541	121.872	129.484	102.5	127.603	113.035	119.793	95.8276	126.926	115.368
Wnk	141.118	111.247	92.8629	161.582	146.525	135.721	104.787	129.484	98.0439	126.83	94.949	93.1725	95.8276	124.225	118.352
yin	690.165	142.438	131.963	600.94	99.7883	117.682	135.54	118.58	119.212	107.496	129.613	112.087	115.885	126.926	111.39
nAChRalpha7	66.8455	110.207	86.7535	72.6211	185.682	129.708	135.54	159.47	129.24	115.23	158.248	147.815	114.77	106.222	133.27
l(2)k01209	129.692	96.6912	98.9723	121.64	108.63	110.81	121.872	117.217	114.756	92.029	108.513	102.98	100.285	106.222	102.439
CG11413	302.804	913.888	879.754	91.3816	64.4203	42.9496	92.2581	62.6975	38.9947	87.3888	85.9063	91.0709	106.97	108.022	125.314
CG11753	102.268	163.231	129.519	91.9868	94.7357	119.4	133.262	115.854	108.071	82.7487	105.499	110.686	111.427	102.621	97.4662
CG6225	103.982	131.001	123.41	72.6211	116.209	85.8993	118.455	80.4163	132.582	104.403	87.4134	133.104	111.427	126.926	122.33
Irk1	141.118	124.763	98.9723	136.165	89.6832	109.092	89.9801	102.224	112.528	91.2556	93.4419	97.3758	96.9418	120.625	69.6187
beat-IV	61.1322	118.525	111.191	75.647	121.262	125.413	126.428	137.662	154.865	108.269	94.949	103.681	105.856	108.922	117.357
Mtl	170.827	75.8974	102.638	146.453	123.788	106.515	134.401	91.3202	102.5	107.496	72.3421	125.398	116.999	131.427	109.401
CG42554	105.696	85.2546	100.194	116.194	116.209	111.669	137.818	113.128	99.158	118.323	120.57	98.7769	94.7133	99.9204	95.4771
CG2034	210.82	109.167	117.3	219.679	108.63	115.105	112.76	144.477	116.984	110.589	102.485	83.3649	110.313	117.924	92.4935
Bet1	130.834	132.041	131.963	107.721	99.7883	109.092	87.7022	114.491	115.87	104.403	105.499	90.3704	111.427	106.222	114.374
zf30C	164.543	122.683	97.7504	150.689	135.156	125.413	121.872	139.025	138.153	115.23	110.02	121.194	140.399	104.421	98.4608
SPR	73.7014	118.525	100.194	101.67	169.261	105.656	110.482	159.47	103.615	120.643	138.656	114.889	114.77	95.4195	122.33
l(1)G0007	102.839	120.604	95.3066	110.747	101.051	101.361	133.262	109.039	110.299	126.056	81.3849	120.494	88.0276	96.3197	122.33
MFS15	74.8441	115.406	92.8629	111.352	109.893	114.246	112.76	81.7793	96.9298	125.283	125.092	119.793	76.8849	92.719	145.205
DCP1	166.828	103.969	89.1972	151.294	102.315	111.669	105.926	113.128	86.9025	98.2158	99.4704	128.2	151.541	137.728	87.5207
Ugt86Dd	279.38	475.138	340.905	65.9642	140.209	133.144	135.54	107.676	116.984	112.909	143.177	82.6644	118.113	86.4177	107.412
CG5555	158.258	153.874	152.735	125.877	106.104	106.515	101.37	144.477	76.8753	124.51	135.641	123.997	137.056	91.8188	102.439
CG13850	153.687	91.4927	133.185	116.799	103.578	100.502	137.818	125.395	132.582	111.363	96.4562	85.4665	111.427	113.423	79.5643
ago	329.657	156.993	102.638	260.831	119.999	120.259	127.567	104.95	114.756	95.1224	128.106	121.895	120.342	120.625	97.4662
Rcc1	725.016	117.485	85.5316	600.335	109.893	126.272	107.065	99.4982	119.212	106.723	107.006	115.59	86.9134	107.122	115.368
CG7492	111.409	122.683	86.7535	112.563	108.63	109.092	108.204	83.1423	116.984	119.096	137.149	107.183	114.77	101.721	107.412
mRpL39	154.83	73.818	111.191	170.66	123.788	111.669	85.4242	100.861	69.0764	129.923	117.556	104.381	111.427	117.024	87.5207
CG5888	52.5623	84.2149	101.416	88.3557	151.577	127.99	133.262	122.669	116.984	160.084	128.106	139.409	131.484	180.037	117.357
CG13965	53.7049	109.167	116.079	77.4625	119.999	89.3352	192.489	134.936	155.979	91.2556	94.949	87.5682	159.341	162.933	99.4553
Sclp	565.044	1156.14	1992.89	73.2263	59.3677	55.8345	85.4242	100.861	111.414	85.8421	60.2851	112.788	143.741	86.4177	85.5316
CG8738	66.2742	103.969	114.857	67.7797	121.262	128.849	136.679	125.395	91.3591	120.643	149.206	115.59	96.9418	119.724	111.39
Zip48C	127.406	120.604	146.626	141.611	95.9989	107.374	112.76	126.758	115.87	109.816	120.57	112.788	106.97	105.322	122.33
IntS1	157.687	106.048	100.194	141.611	90.9463	121.118	108.204	128.121	141.495	88.1622	113.035	112.087	115.885	112.523	106.417
CG14650	142.832	109.167	124.632	108.932	109.893	106.515	150.347	118.58	96.9298	128.377	116.049	146.414	158.227	92.719	111.39
Pnn	190.253	121.644	64.7596	131.323	108.63	121.977	77.4513	103.587	102.5	110.589	91.9348	103.681	103.627	115.224	121.336
sll	190.824	69.6592	142.96	146.453	108.63	87.6173	138.957	76.3273	96.9298	99.7625	91.9348	94.5736	95.8276	117.024	106.417
lsn	93.6979	103.969	106.304	96.223	101.051	114.246	88.8412	136.299	124.783	103.629	96.4562	97.3758	115.885	93.6192	116.363
CG1291	97.1259	89.4134	109.969	131.323	114.946	106.515	120.733	173.1	123.669	125.283	103.992	106.483	123.684	129.627	93.488
Sap130	178.255	133.08	119.744	141.006	128.841	131.426	143.513	130.847	139.267	99.7625	85.9063	88.2687	108.085	113.423	78.5697
CG9951	137.119	100.85	128.297	130.718	114.946	110.81	130.984	89.9572	133.696	155.444	147.699	118.392	95.8276	129.627	114.374
CG11221	47.4203	115.406	97.7504	72.6211	130.104	92.7712	88.8412	159.47	159.321	118.323	126.599	110.686	140.399	131.427	155.15
CG7231	85.6993	82.1355	138.072	117.404	101.051	113.387	125.289	121.306	105.843	124.51	113.035	138.708	120.342	106.222	99.4553
Scgalpha	62.2748	145.557	136.851	75.647	145.261	155.478	144.652	125.395	139.267	128.377	114.542	110.686	111.427	128.726	136.254
CG7787	91.984	112.287	109.969	109.537	122.525	110.81	113.899	133.573	91.3591	117.55	108.513	105.082	135.941	108.022	100.45
rdo	74.2728	131.001	142.96	64.7538	132.63	128.849	135.54	95.4092	129.24	145.39	123.584	127.499	86.9134	150.331	116.363
CG9987	129.12	118.525	120.966	156.135	108.63	120.259	97.9531	106.313	118.098	119.096	132.627	123.296	149.313	115.224	114.374
CG9657	54.2762	132.041	129.519	86.5402	119.999	116.823	137.818	109.039	127.011	112.136	135.641	114.889	145.97	105.322	136.254
rad	47.9916	121.644	94.0848	77.4625	119.999	103.079	132.123	143.114	130.354	132.243	141.67	103.681	96.9418	105.322	109.401
Ssu72	127.406	141.398	139.294	119.825	89.6832	100.502	100.231	96.7722	88.0167	117.55	96.4562	107.183	91.3705	95.4195	121.336
CG33672	165.114	122.683	112.413	156.741	77.0517	89.3352	105.926	122.669	134.81	126.056	125.092	85.4665	105.856	103.521	116.363
mRpS28	159.401	142.438	113.635	125.877	111.157	104.797	108.204	83.1423	102.5	104.403	93.4419	107.884	84.6848	104.421	119.346
CG9801	92.5553	167.39	128.297	86.5402	104.841	134.003	125.289	152.655	77.9895	122.19	108.513	97.3758	127.027	105.322	116.363
KLHL18	83.414	103.969	112.413	110.747	112.42	108.233	86.5632	92.6832	77.9895	121.416	91.9348	138.708	101.399	116.124	116.363
Ssdp	198.251	121.644	86.7535	179.737	108.63	127.99	115.038	145.84	101.386	102.856	147.699	100.178	106.97	81.0166	136.254
CG14299	108.552	124.763	119.744	101.064	140.209	100.502	84.2852	134.936	104.729	107.496	100.978	138.007	106.97	99.0203	125.314
CG18208	70.2735	131.001	133.185	65.9642	141.472	117.682	91.1191	145.84	79.1036	99.7625	100.978	109.285	108.085	81.9168	106.417
CG5789	157.687	110.207	162.51	108.327	106.104	111.669	93.3971	53.1565	88.0167	106.723	143.177	144.312	130.37	101.721	83.5425
Prpk	103.411	98.7706	116.079	121.035	113.683	90.1942	136.679	100.861	104.729	81.9754	122.077	114.189	144.856	126.026	98.4608
Abp1	177.683	143.477	138.072	129.508	97.262	82.4633	105.926	144.477	114.756	98.2158	122.077	132.403	95.8276	118.824	116.363
pgant2	69.7021	121.644	89.1972	95.0126	137.683	144.311	107.065	136.299	130.354	119.096	123.584	149.917	125.913	85.5175	122.33
mon2	102.268	121.644	124.632	125.877	109.893	136.58	126.428	122.669	145.952	112.136	140.163	120.494	91.3705	100.821	110.395
CG6583	125.692	131.001	123.41	130.113	137.683	99.6432	93.3971	107.676	91.3591	132.243	132.627	126.799	137.056	103.521	116.363
CG5787	159.972	88.3737	112.413	203.339	121.262	101.361	125.289	95.4092	135.924	101.309	135.641	105.082	96.9418	105.322	82.5479
CG10747	81.7	95.6515	129.519	98.0385	123.788	122.836	130.984	126.758	111.414	107.496	140.163	122.595	111.427	132.327	80.5588
Taf13	141.118	117.485	120.966	129.508	102.315	121.977	104.787	121.306	89.1308	122.963	120.57	103.681	105.856	105.322	92.4935
Pgam5	201.679	112.287	140.516	212.417	119.999	93.6302	132.123	92.6832	130.354	84.2954	107.006	114.889	130.37	111.623	113.379
Klp10A	283.95	122.683	125.854	251.753	125.051	135.721	110.482	136.299	80.2177	135.337	120.57	138.007	124.799	99.0203	101.444
Mtor	264.525	133.08	101.416	234.808	123.788	115.105	132.123	118.58	112.528	116.776	97.9633	142.911	103.627	135.028	98.4608
CG8370	141.69	97.7309	120.966	113.168	95.9989	81.6043	167.431	107.676	74.6471	112.909	100.978	95.2742	118.113	117.924	106.417
CG10915	141.118	127.882	74.5347	141.611	122.525	113.387	124.15	88.5942	142.609	129.15	111.527	117.692	98.0561	99.0203	133.27
sano	61.1322	140.358	100.194	74.4367	119.999	143.452	118.455	104.95	113.642	105.176	88.9205	108.585	89.1419	112.523	115.368
retn	279.951	139.318	103.86	246.307	125.051	102.22	103.648	85.8683	108.071	89.7089	119.063	98.0763	91.3705	87.3179	93.488
mRpL40	123.407	112.287	91.641	133.139	118.735	96.2072	133.262	133.573	140.381	161.631	103.992	121.194	112.542	101.721	93.488
wake	89.1273	122.683	90.4191	97.4333	119.999	161.491	100.231	137.662	140.381	132.243	138.656	109.285	134.827	99.0203	117.357
CG7497	104.553	148.676	145.404	85.935	126.314	150.324	132.123	122.669	129.24	148.484	78.3706	114.889	119.227	101.721	138.243
CG4592	132.548	87.334	98.9723	165.213	106.104	112.528	117.316	137.662	125.897	95.1224	107.006	110.686	147.084	123.325	97.4662
l(2)gd1	97.6972	98.7706	106.304	101.67	88.42	108.233	97.9531	99.4982	128.126	100.536	110.02	119.793	98.0561	95.4195	96.4717
CG10176	76.5581	122.683	116.079	70.2004	104.841	122.836	99.0921	100.861	138.153	92.029	103.992	91.0709	115.885	92.719	107.412
SCAP	75.9867	102.929	52.5408	100.459	104.841	104.797	109.343	110.402	73.5329	108.269	99.4704	107.183	113.656	87.3179	92.4935
CG15661	53.7049	100.85	94.0848	58.7021	106.104	109.092	104.787	92.6832	121.441	102.083	120.57	131.703	189.427	116.124	130.286
CG12948	173.684	120.604	136.851	174.896	131.367	92.7712	117.316	107.676	110.299	109.043	108.513	94.5736	104.742	119.724	134.265
eIF2D	138.262	105.009	124.632	113.168	135.156	134.003	117.316	114.491	112.528	69.6017	93.4419	118.392	100.285	108.922	126.308
Trc8	113.694	119.564	98.9723	133.139	125.051	135.721	115.038	88.5942	124.783	111.363	141.67	99.4774	116.999	100.821	135.259
Bub3	212.534	93.5721	120.966	245.701	82.1043	122.836	162.875	114.491	129.24	129.15	120.57	102.28	93.599	97.2199	126.308
Ltn1	142.832	108.128	141.738	150.689	122.525	99.6432	105.926	141.751	119.212	103.629	113.035	120.494	104.742	113.423	125.314
barc	114.266	173.628	97.7504	127.087	94.7357	124.554	161.736	115.854	114.756	105.949	90.4277	155.521	85.7991	77.4158	115.368
CG11885	160.543	113.326	162.51	129.508	68.2097	111.669	125.289	91.3202	115.87	96.6691	117.556	88.9693	112.542	108.922	103.434
CG4297	58.2755	128.922	101.416	70.2004	141.472	130.567	152.625	102.224	122.555	108.269	81.3849	109.986	100.285	102.621	64.646
CG10600	157.687	126.842	83.0878	153.11	142.735	121.118	141.235	114.491	151.522	114.456	122.077	97.3758	63.5136	76.5157	104.428
Ork1	277.666	105.009	141.738	252.358	133.893	127.131	145.791	104.95	101.386	122.963	171.813	142.911	118.113	178.236	140.232
vlc	285.093	90.453	114.857	241.465	127.577	130.567	109.343	89.9572	94.7015	110.589	99.4704	156.922	105.856	97.2199	129.292
CG2144	126.264	132.041	111.191	128.297	90.9463	114.246	146.93	154.018	108.071	106.723	82.892	102.28	95.8276	95.4195	82.5479
Patr-1	178.826	98.7706	124.632	184.579	133.893	87.6173	80.8682	110.402	102.5	100.536	135.641	100.879	166.027	103.521	81.5534
Cyp12a5	43.421	67.5799	75.7566	98.6437	132.63	140.016	130.984	128.121	92.4732	136.883	102.485	97.3758	118.113	122.425	109.401
Fhos	301.09	106.048	105.082	214.232	136.419	118.541	136.679	136.299	76.8753	107.496	119.063	112.087	88.0276	116.124	93.488
Wdr82	108.552	96.6912	113.635	110.142	85.8937	101.361	125.289	122.669	89.1308	102.083	113.035	107.884	99.1704	124.225	89.5098
CG6443	98.2686	88.3737	101.416	111.352	106.104	98.7842	132.123	117.217	131.468	102.856	117.556	116.291	110.313	103.521	118.352
Sytalpha	67.9881	122.683	100.194	56.2814	141.472	157.196	100.231	118.58	114.756	115.23	156.741	125.398	113.656	108.022	96.4717
CG10333	105.125	123.723	109.969	114.983	84.6306	98.7842	115.038	147.203	115.87	108.269	79.8778	95.9747	100.285	93.6192	134.265
MED22	207.964	112.287	97.7504	164.003	84.6306	95.3482	130.984	158.107	141.495	107.496	81.3849	109.285	108.085	122.425	93.488
CG15237	127.406	110.207	95.3066	121.035	98.5252	116.823	85.4242	137.662	104.729	111.363	120.57	114.889	125.913	118.824	114.374
Mdr49	67.9881	108.128	76.9784	99.854	127.577	150.324	105.926	106.313	110.299	126.83	100.978	109.986	141.513	103.521	117.357
imd	90.27	108.128	118.522	79.8832	97.262	117.682	117.316	117.217	101.386	146.164	117.556	110.686	114.77	129.627	105.423
CG34370	65.7028	151.795	91.641	95.0126	146.525	140.016	135.54	106.313	100.272	102.856	103.992	91.7714	85.7991	102.621	84.537
alpha-Est10	67.4168	96.6912	75.7566	107.721	150.314	120.259	110.482	99.4982	141.495	87.3888	131.12	123.997	111.427	116.124	164.101
Ns1	141.69	70.6989	108.747	168.844	145.261	97.9252	107.065	117.217	103.615	75.0152	82.892	86.8676	139.284	136.828	113.379
CG7218	157.687	107.088	114.857	162.187	107.367	90.1942	100.231	137.662	109.185	96.6691	84.3991	114.889	147.084	103.521	107.412
cdm	181.683	129.961	111.191	163.398	113.683	117.682	120.733	129.484	98.0439	139.977	123.584	105.782	96.9418	132.327	113.379
CG13663	138.833	138.279	111.191	133.139	113.683	98.7842	110.482	87.2313	96.9298	116.776	76.8635	94.5736	110.313	118.824	113.379
CG34155	65.7028	127.882	87.9754	65.359	98.5252	114.246	110.482	147.203	101.386	127.603	94.949	112.788	125.913	113.423	111.39
CG2118	177.683	119.564	139.294	149.478	95.9989	107.374	88.8412	68.1494	89.1308	99.7625	48.2281	97.3758	94.7133	100.821	69.6187
metl	129.692	114.366	68.4253	100.459	130.104	118.541	108.204	85.8683	80.2177	112.909	134.134	114.889	147.084	109.822	112.385
CG10654	92.5553	136.199	146.626	92.5919	116.209	96.2072	124.15	83.1423	103.615	137.657	122.077	119.793	89.1419	120.625	128.297
CG15414	76.5581	124.763	178.394	60.5176	80.8412	127.99	101.37	122.669	153.751	116.776	120.57	126.799	118.113	95.4195	155.15
MFS18	131.406	84.2149	94.0848	130.718	75.7886	105.656	104.787	109.039	99.158	105.949	99.4704	114.189	109.199	103.521	122.33
Rnp4F	137.69	94.6118	76.9784	137.375	92.2094	105.656	115.038	80.4163	128.126	116.003	67.8207	112.788	93.599	87.3179	117.357
schlank	191.395	116.445	109.969	148.873	118.735	111.669	145.791	113.128	115.87	97.4424	141.67	112.788	105.856	126.026	112.385
rtv	61.1322	108.128	130.741	55.6762	85.8937	131.426	110.482	129.484	131.468	126.83	107.006	133.104	123.684	104.421	129.292
Rok	148.546	119.564	138.072	150.084	88.42	105.656	69.4783	99.4982	127.011	92.029	69.3279	117.692	91.3705	101.721	87.5207
CG8034	130.263	119.564	127.076	101.67	147.788	98.7842	74.0343	81.7793	102.5	98.2158	117.556	125.398	86.9134	117.924	116.363
shakB	62.8462	146.596	125.854	73.8315	145.261	118.541	120.733	149.929	95.8156	114.456	117.556	95.2742	92.4847	113.423	138.243
Hdc	65.1315	116.445	105.082	81.0936	128.841	139.157	151.486	104.95	141.495	126.83	123.584	135.205	119.227	118.824	116.363
Rlip	93.6979	101.89	127.076	110.142	92.2094	126.272	105.926	80.4163	128.126	111.363	113.035	94.5736	94.7133	107.122	95.4771
mats	181.111	124.763	74.5347	210.601	98.5252	97.9252	95.6751	85.8683	114.756	93.5757	78.3706	88.9693	99.1704	102.621	88.5153
Nmnat	95.9833	116.445	122.188	98.6437	108.63	122.836	121.872	137.662	105.843	103.629	82.892	102.98	114.77	130.527	109.401
CG33096	214.248	110.207	119.744	171.87	136.419	120.259	103.648	115.854	137.039	130.697	113.035	107.884	73.5421	90.0184	128.297
CG3368	102.268	93.5721	75.7566	145.847	97.262	85.8993	129.845	134.936	133.696	127.603	100.978	112.087	110.313	118.824	107.412
CG11505	225.675	118.525	92.8629	191.841	97.262	134.862	89.9801	96.7722	103.615	120.643	94.949	116.291	135.941	88.2181	118.352
l(3)73Ah	230.817	118.525	129.519	218.469	99.7883	121.977	111.621	154.018	112.528	116.776	114.542	128.2	133.713	132.327	133.27
gammaTub23C	138.262	125.803	112.413	141.611	114.946	110.81	113.899	147.203	92.4732	149.257	91.9348	142.211	114.77	108.922	141.227
CG6907	173.113	71.7386	134.407	169.449	78.3149	97.9252	125.289	117.217	85.7884	105.176	76.8635	100.178	86.9134	103.521	122.33
CG7840	478.774	87.334	156.401	441.779	121.262	89.3352	101.37	89.9572	104.729	77.3353	67.8207	122.595	127.027	142.229	115.368
Cbp80	203.393	113.326	86.7535	179.132	101.051	103.079	144.652	109.039	127.011	129.15	119.063	106.483	109.199	109.822	102.439
Ctr1A	85.128	105.009	107.525	97.4333	77.0517	99.6432	102.509	102.224	89.1308	102.083	122.077	91.7714	127.027	124.225	113.379
mys	141.69	152.834	136.851	109.537	75.7886	112.528	121.872	104.95	60.1633	90.4823	94.949	110.686	111.427	123.325	135.259
Nup153	187.396	123.723	98.9723	153.715	131.367	100.502	50.1155	69.5124	60.1633	80.4287	126.599	100.178	69.085	102.621	86.5261
CG14215	149.117	118.525	84.3097	164.608	116.209	147.747	113.899	104.95	102.5	133.79	126.599	123.997	99.1704	106.222	165.096
sigmar	124.55	112.287	98.9723	165.213	104.841	105.656	108.204	103.587	134.81	102.856	114.542	96.6753	91.3705	121.525	108.406
Atg6	137.69	110.207	155.179	105.301	118.735	100.502	82.0072	87.2313	83.5601	120.643	100.978	114.889	127.027	83.7171	99.4553
CG5746	220.533	119.564	74.5347	206.365	121.262	98.7842	99.0921	132.21	63.5057	102.083	99.4704	107.183	105.856	115.224	103.434
PIG-S	87.4133	122.683	101.416	128.297	116.209	112.528	132.123	79.0533	106.957	100.536	96.4562	107.884	115.885	88.2181	120.341
CG10011	90.8413	73.818	63.5378	73.2263	164.209	104.797	108.204	107.676	94.7015	105.949	120.57	104.381	109.199	78.316	116.363
CG7182	244.529	108.128	117.3	271.119	92.2094	110.81	100.231	114.491	121.441	89.7089	123.584	71.4556	104.742	115.224	105.423
Fdx1	106.267	128.922	114.857	111.352	107.367	105.656	108.204	92.6832	85.7884	119.096	120.57	108.585	121.456	116.124	77.5752
l(3)76BDm	125.692	128.922	130.741	96.223	141.472	133.144	129.845	119.943	121.441	143.07	111.527	105.782	95.8276	128.726	88.5153
CycY	155.973	176.747	136.851	124.666	143.998	121.977	99.0921	141.751	72.4188	127.603	119.063	123.997	102.513	100.821	105.423
CG42711	65.1315	101.89	114.857	83.5143	83.3674	114.246	107.065	95.4092	114.756	86.6155	143.177	97.3758	106.97	110.723	77.5752
Rpb11	211.392	125.803	134.407	134.349	80.8412	119.4	128.706	99.4982	94.7015	117.55	147.699	114.889	105.856	100.821	111.39
eIF2B-gamma	124.55	99.8103	96.5285	139.19	95.9989	97.0662	119.594	109.039	124.783	116.003	111.527	126.098	85.7991	98.1201	75.5861
CG34208	55.9902	92.5324	111.191	146.453	154.103	162.35	176.543	163.559	187.175	88.1622	141.67	128.2	94.7133	103.521	160.123
CG8121	130.263	100.85	92.8629	131.928	121.262	91.9122	92.2581	133.573	95.8156	101.309	96.4562	91.0709	88.0276	111.623	109.401
CG43143	103.982	111.247	98.9723	99.2489	137.683	121.977	128.706	89.9572	116.984	146.937	99.4704	105.782	63.5136	106.222	110.395
ICA69	49.1343	107.088	75.7566	81.0936	119.999	94.4892	146.93	130.847	150.408	112.909	144.684	123.997	125.913	113.423	124.319
CG7442	65.7028	96.6912	116.079	93.8023	122.525	139.157	94.5361	85.8683	100.272	102.083	99.4704	98.7769	119.227	128.726	127.303
CG14341	109.695	120.604	131.963	102.88	109.893	97.0662	89.9801	98.1352	98.0439	112.136	87.4134	102.28	118.113	110.723	126.308
Lam	191.395	117.485	134.407	174.291	118.735	108.233	149.208	119.943	99.158	87.3888	116.049	106.483	101.399	112.523	104.428
NimC4	110.266	150.755	272.479	91.3816	93.4726	97.0662	87.7022	73.6014	83.5601	116.776	111.527	102.28	154.884	103.521	124.319
Mid1	78.8434	134.12	63.5378	64.7538	149.051	126.272	97.9531	95.4092	89.1308	125.283	105.499	111.387	85.7991	101.721	141.227
noi	161.686	103.969	117.3	183.368	107.367	127.99	135.54	117.217	92.4732	130.697	85.9063	88.2687	93.599	122.425	123.325
Tailor	179.969	102.929	117.3	177.922	70.736	108.233	124.15	166.285	140.381	126.83	117.556	87.5682	125.913	91.8188	89.5098
CG9356	101.697	123.723	105.082	131.323	83.3674	104.797	82.0072	103.587	116.984	109.043	111.527	99.4774	109.199	110.723	110.395
bocks	141.69	103.969	97.7504	128.297	128.841	89.3352	78.5902	134.936	103.615	92.029	122.077	122.595	116.999	106.222	103.434
CG33123	171.97	101.89	100.194	177.922	79.578	111.669	92.2581	91.3202	100.272	83.5221	90.4277	93.1725	82.4563	117.924	73.5969
CG11638	65.7028	123.723	135.629	66.5694	151.577	164.068	127.567	84.5053	121.441	112.136	113.035	143.612	122.57	129.627	123.325
Pp4-19C	205.107	116.445	134.407	165.818	127.577	123.695	101.37	88.5942	106.957	92.8023	79.8778	111.387	137.056	127.826	99.4553
CG8323	101.697	117.485	129.519	76.8574	92.2094	82.4633	86.5632	62.6975	120.327	86.6155	102.485	84.0654	106.97	108.922	124.319
VepD	44.5637	108.128	91.641	67.7797	80.8412	129.708	137.818	113.128	131.468	135.337	146.191	145.013	123.684	100.821	147.194
GstD3	115.98	128.922	136.851	100.459	88.42	97.9252	95.6751	103.587	80.2177	104.403	105.499	132.403	111.427	116.124	93.488
CG5466	90.27	115.406	86.7535	90.1712	118.735	115.105	178.821	115.854	98.0439	116.003	108.513	123.296	110.313	91.8188	115.368
CG11357	127.406	111.247	111.191	119.22	121.262	127.131	86.5632	84.5053	95.8156	133.017	99.4704	80.5627	91.3705	107.122	118.352
Taf4	185.682	129.961	79.4222	176.711	119.999	93.6302	103.648	128.121	112.528	114.456	125.092	121.194	91.3705	91.8188	86.5261
CG42374	163.971	84.2149	106.304	176.106	121.262	88.4763	80.8682	113.128	111.414	101.309	91.9348	91.7714	85.7991	120.625	113.379
CG18302	54.2762	133.08	86.7535	96.223	140.209	129.708	93.3971	133.573	85.7884	179.418	171.813	219.971	202.798	123.325	216.813
lace	219.39	80.0561	135.629	216.653	108.63	125.413	87.7022	136.299	94.7015	118.323	102.485	117.692	124.799	110.723	120.341
X11Lbeta	63.9888	116.445	100.194	65.359	117.472	133.144	75.1733	106.313	95.8156	109.043	94.949	127.499	106.97	101.721	124.319
CG33506	142.832	92.5324	124.632	151.294	121.262	114.246	104.787	114.491	110.299	119.096	110.02	115.59	100.285	125.126	101.444
Ppa	74.2728	171.549	128.297	87.1453	101.051	136.58	113.899	91.3202	122.555	143.07	113.035	107.884	95.8276	122.425	109.401
Dlip2	122.264	76.9371	36.6564	144.032	103.578	88.4763	91.1191	110.402	88.0167	100.536	131.12	111.387	113.656	110.723	111.39
disp	122.836	116.445	84.3097	98.0385	104.841	97.0662	109.343	126.758	130.354	109.816	79.8778	123.997	88.0276	108.922	109.401
CG11035	86.2707	103.969	141.738	80.4884	88.42	84.1813	104.787	89.9572	124.783	105.949	93.4419	90.3704	110.313	108.922	119.346
Vps15	83.414	126.842	85.5316	104.695	112.42	108.233	82.0072	98.1352	84.6743	115.23	96.4562	82.6644	84.6848	100.821	111.39
CG31224	185.111	107.088	68.4253	161.582	101.051	134.003	89.9801	81.7793	142.609	100.536	140.163	119.793	94.7133	116.124	107.412
CG42503	134.262	85.2546	102.638	126.482	117.472	91.9122	113.899	140.388	99.158	86.6155	94.949	87.5682	75.7706	108.922	115.368
CG5151	111.98	73.818	112.413	104.695	107.367	112.528	102.509	143.114	115.87	105.949	149.206	81.2633	91.3705	130.527	107.412
Sfmbt	246.814	80.0561	113.635	226.941	103.578	112.528	127.567	140.388	135.924	129.15	105.499	97.3758	92.4847	88.2181	80.5588
CG12123	115.98	122.683	97.7504	151.899	94.7357	97.9252	103.648	91.3202	120.327	95.8957	141.67	97.3758	98.0561	109.822	102.439
RPA3	289.092	83.1752	96.5285	202.734	84.6306	102.22	113.899	128.121	103.615	132.243	100.978	114.189	93.599	109.822	118.352
CG6659	113.694	90.453	94.0848	151.899	103.578	100.502	132.123	99.4982	98.0439	115.23	102.485	110.686	114.77	100.821	91.4989
Tao	312.517	161.152	100.194	219.679	141.472	109.092	104.787	141.751	119.212	120.643	114.542	110.686	95.8276	89.1182	97.4662
Prp38	117.122	114.366	103.86	95.0126	106.104	106.515	127.567	121.306	104.729	104.403	114.542	102.28	124.799	115.224	93.488
CG1968	121.693	119.564	111.191	124.666	108.63	118.541	126.428	89.9572	120.327	116.776	76.8635	101.579	77.9992	109.822	94.4826
pen-2	129.692	123.723	127.076	113.168	140.209	79.8863	111.621	79.0533	95.8156	100.536	105.499	112.087	113.656	101.721	126.308
sei	78.8434	109.167	73.3128	72.0159	107.367	108.233	119.594	109.039	109.185	103.629	87.4134	113.488	96.9418	108.022	110.395
CG34133	193.109	80.0561	134.407	200.313	141.472	121.977	126.428	129.484	145.952	116.776	110.02	134.505	94.7133	121.525	144.21
Ero1L	139.976	84.2149	103.86	125.877	101.051	113.387	126.428	87.2313	118.098	99.7625	67.8207	105.782	85.7991	101.721	82.5479
tow	49.1343	101.89	69.6472	67.7797	156.63	113.387	120.733	92.6832	91.3591	99.7625	100.978	91.7714	103.627	99.0203	103.434
CG10984	87.4133	109.167	113.635	114.378	112.42	128.849	138.957	99.4982	106.957	116.776	108.513	98.7769	88.0276	97.2199	141.227
Oatp74D	64.5602	121.644	128.297	64.1487	140.209	128.849	96.8141	70.8754	93.5873	112.909	82.892	116.991	119.227	119.724	108.406
CG7441	140.547	134.12	96.5285	132.534	122.525	110.81	78.5902	115.854	88.0167	97.4424	99.4704	99.4774	155.998	113.423	100.45
Ac76E	87.9846	127.882	135.629	73.8315	147.788	121.118	97.9531	119.943	92.4732	111.363	113.035	109.285	102.513	96.3197	88.5153
CG15432	106.839	112.287	112.413	104.09	103.578	105.656	133.262	104.95	118.098	107.496	90.4277	121.895	96.9418	79.2162	110.395
Oscillin	73.7014	76.9371	135.629	72.6211	88.42	93.6302	134.401	103.587	73.5329	126.056	132.627	112.788	128.142	135.928	142.221
stc	217.105	115.406	105.082	186.999	94.7357	89.3352	78.5902	107.676	135.924	100.536	110.02	91.7714	109.199	101.721	112.385
gfzf	105.696	88.3737	105.082	90.7764	94.7357	106.515	87.7022	91.3202	86.9025	135.337	123.584	125.398	106.97	102.621	132.276
mRpL37	144.546	115.406	107.525	172.475	122.525	129.708	82.0072	115.854	106.957	106.723	114.542	112.788	106.97	99.9204	99.4553
sals	89.1273	98.7706	125.854	110.142	88.42	112.528	128.706	102.224	85.7884	112.909	88.9205	86.1671	102.513	99.9204	91.4989
CG10425	142.261	99.8103	101.416	130.113	99.7883	96.2072	82.0072	111.765	122.555	116.776	78.3706	89.6698	113.656	129.627	94.4826
caix	97.6972	90.453	85.5316	117.404	123.788	84.1813	66.0614	92.6832	57.935	136.883	143.177	138.708	140.399	139.529	145.205
JTBR	101.125	91.4927	125.854	116.194	109.893	91.9122	62.6444	88.5942	113.642	113.683	137.149	108.585	150.427	108.922	121.336
ERR	86.2707	119.564	103.86	99.2489	131.367	128.849	108.204	103.587	109.185	118.323	100.978	117.692	85.7991	117.024	91.4989
CG13248	61.1322	142.438	101.416	65.9642	123.788	129.708	84.2852	122.669	105.843	126.83	143.177	145.013	119.227	99.9204	105.423
Syn1	50.8483	108.128	125.854	58.0969	145.261	113.387	126.428	68.1494	116.984	119.87	93.4419	138.007	93.599	102.621	100.45
CG13366	234.245	121.644	63.5378	208.181	141.472	104.797	127.567	106.313	100.272	101.309	88.9205	87.5682	72.4278	99.9204	95.4771
CG11190	102.839	118.525	117.3	108.932	109.893	110.81	93.3971	83.1423	132.582	95.8957	79.8778	117.692	111.427	122.425	107.412
CG32700	59.4182	94.6118	107.525	96.223	125.051	104.797	126.428	140.388	128.126	155.444	116.049	120.494	120.342	121.525	136.254
LRP1	85.128	88.3737	87.9754	97.4333	97.262	140.875	79.7292	95.4092	75.7612	89.7089	93.4419	108.585	110.313	99.0203	108.406
atms	139.976	118.525	107.525	138.585	138.946	85.0403	116.177	118.58	113.642	89.7089	87.4134	131.703	88.0276	86.4177	82.5479
CG18249	62.8462	96.6912	111.191	69.5952	87.1569	112.528	102.509	149.929	90.2449	136.883	96.4562	116.291	109.199	104.421	117.357
CG8149	154.83	97.7309	102.638	142.216	77.0517	79.0273	134.401	87.2313	93.5873	105.949	129.613	115.59	109.199	97.2199	110.395
CG4115	117.122	210.017	459.427	92.5919	109.893	92.7712	89.9801	81.7793	137.039	75.7886	123.584	107.884	83.5706	102.621	107.412
CG6607	120.55	94.6118	133.185	121.64	106.104	103.079	111.621	126.758	112.528	95.1224	110.02	114.189	122.57	90.0184	109.401
CG5500	138.833	74.8577	103.86	125.271	98.5252	91.0532	112.76	115.854	105.843	105.949	137.149	106.483	100.285	113.423	109.401
Jafrac2	190.824	123.723	127.076	161.582	103.578	94.4892	124.15	151.292	114.756	95.1224	123.584	126.098	119.227	128.726	86.5261
tipE	63.4175	108.128	86.7535	75.0418	112.42	97.0662	130.984	149.929	95.8156	98.9891	122.077	112.788	92.4847	66.6136	107.412
mnd	191.395	126.842	113.635	193.656	99.7883	135.721	78.5902	87.2313	90.2449	88.9356	91.9348	104.381	86.9134	97.2199	90.5044
Cdk12	222.818	90.453	109.969	151.899	130.104	119.4	77.4513	117.217	90.2449	99.7625	70.835	135.906	108.085	105.322	95.4771
CG40298	94.8406	81.0958	150.291	58.0969	103.578	80.7453	99.0921	92.6832	90.2449	112.136	87.4134	77.06	100.285	135.928	116.363
CG42389	85.6993	114.366	65.9815	92.5919	150.314	116.823	107.065	139.025	88.0167	116.776	117.556	89.6698	80.2277	99.0203	89.5098
CG14401	83.414	126.842	89.1972	81.0936	112.42	104.797	71.7563	68.1494	121.441	85.0688	135.641	86.1671	92.4847	121.525	80.5588
roX2	23.4245	187.144	8.55316	81.0936	118.735	238.8	185.655	134.936	125.897	204.938	174.827	252.196	176.055	99.0203	184.987
CR43957	47.9916	79.0165	95.3066	98.0385	121.262	114.246	107.065	143.114	112.528	119.096	143.177	124.697	139.284	119.724	105.423
Cpr47Ef	84.5567	139.318	179.616	66.5694	71.9992	112.528	164.014	87.2313	96.9298	93.5757	78.3706	82.6644	131.484	99.0203	126.308
DCTN3-p24	102.839	81.0958	112.413	81.6988	75.7886	81.6043	84.2852	85.8683	89.1308	93.5757	122.077	114.889	104.742	118.824	132.276
Fcp1	156.544	105.009	86.7535	146.453	117.472	117.682	93.3971	134.936	154.865	109.043	90.4277	129.601	84.6848	102.621	109.401
CG12814	80.5574	134.12	116.079	74.4367	142.735	91.9122	101.37	74.9644	88.0167	89.7089	103.992	100.178	99.1704	109.822	109.401
CG6465	78.8434	119.564	84.3097	75.0418	103.578	119.4	91.1191	98.1352	133.696	99.7625	103.992	104.381	187.198	114.323	114.374
Sp212	71.9874	84.2149	105.082	56.8865	112.42	91.9122	87.7022	98.1352	98.0439	109.043	135.641	109.285	120.342	137.728	90.5044
pre-mod(mdg4)-C	179.397	108.128	111.191	161.582	106.104	91.9122	110.482	104.95	127.011	79.6553	73.8493	100.178	104.742	116.124	67.6296
pre-mod(mdg4)-E	179.397	108.128	111.191	161.582	106.104	91.9122	110.482	104.95	127.011	79.6553	73.8493	100.178	104.742	116.124	67.6296
Syx1A	78.8434	93.5721	105.082	70.2004	99.7883	95.3482	130.984	173.1	135.924	120.643	153.727	162.527	111.427	101.721	104.428
CG34353	58.8469	121.644	73.3128	61.1228	142.735	117.682	86.5632	104.95	108.071	105.949	125.092	104.381	122.57	119.724	125.314
CG13933	99.4112	97.7309	105.082	100.459	103.578	114.246	76.3123	92.6832	92.4732	134.563	122.077	122.595	90.2562	83.7171	114.374
ImpL3	170.256	218.335	246.82	97.4333	87.1569	108.233	102.509	66.7864	113.642	74.2419	78.3706	101.579	115.885	107.122	107.412
SMSr	158.258	107.088	91.641	140.401	121.262	116.823	117.316	91.3202	123.669	113.683	96.4562	111.387	109.199	78.316	113.379
CG9531	97.6972	112.287	103.86	79.2781	90.9463	111.669	92.2581	104.95	102.5	119.096	131.12	100.178	125.913	126.926	88.5153
Zpr1	129.12	79.0165	117.3	129.508	89.6832	91.0532	83.1462	136.299	95.8156	94.349	96.4562	77.06	94.7133	119.724	98.4608
wun2	201.679	133.08	124.632	171.87	77.0517	105.656	112.76	102.224	94.7015	103.629	93.4419	105.082	96.9418	111.623	146.199
CG3328	43.9923	93.5721	83.0878	67.7797	106.104	140.875	87.7022	76.3273	91.3591	112.136	143.177	131.002	124.799	121.525	128.297
stumps	109.695	162.192	160.066	64.1487	83.3674	97.0662	111.621	98.1352	132.582	112.136	111.527	111.387	103.627	90.9186	122.33
CG7708	51.9909	101.89	68.4253	74.4367	145.261	116.823	88.8412	106.313	101.386	108.269	107.006	107.884	79.1135	105.322	84.537
CG10375	136.548	101.89	91.641	132.534	99.7883	85.8993	119.594	89.9572	116.984	124.51	93.4419	112.788	115.885	119.724	88.5153
CG5854	165.114	119.564	106.304	128.902	78.3149	62.7065	140.096	89.9572	125.897	105.176	82.892	78.4611	91.3705	94.5193	81.5534
SMC1	145.689	57.183	96.5285	149.478	109.893	124.554	112.76	96.7722	106.957	117.55	97.9633	128.2	76.8849	81.0166	122.33
Rab26	61.1322	113.326	108.747	67.1745	117.472	101.361	117.316	92.6832	99.158	130.697	87.4134	113.488	94.7133	108.022	112.385
CG8353	91.4126	110.207	131.963	82.9091	95.9989	99.6432	67.2004	62.6975	73.5329	98.2158	135.641	86.8676	112.542	90.0184	83.5425
CG8671	132.548	156.993	87.9754	109.537	99.7883	93.6302	127.567	113.128	115.87	124.51	75.3564	107.884	95.8276	96.3197	129.292
MED18	145.118	81.0958	114.857	120.43	98.5252	94.4892	78.5902	113.128	98.0439	112.136	129.613	108.585	106.97	108.922	94.4826
GlcAT-I	133.691	85.2546	86.7535	115.589	117.472	101.361	125.289	104.95	119.212	84.2954	84.3991	97.3758	102.513	85.5175	83.5425
CG12081	106.267	122.683	85.5316	85.935	97.262	121.118	75.1733	77.6903	67.9622	110.589	108.513	85.4665	86.9134	103.521	101.444
Nost	124.55	91.4927	58.6502	109.537	143.998	100.502	68.3393	94.0462	101.386	114.456	100.978	95.9747	91.3705	110.723	105.423
Cyp6a9	59.9895	143.477	103.86	95.6178	114.946	149.465	121.872	114.491	118.098	143.07	120.57	112.788	116.999	98.1201	106.417
row	117.694	103.969	67.2034	177.317	143.998	126.272	95.6751	109.039	129.24	119.87	128.106	99.4774	95.8276	115.224	86.5261
Cad87A	159.401	100.85	128.297	135.559	107.367	109.092	103.648	113.128	139.267	131.47	94.949	121.194	130.37	98.1201	95.4771
CG32856	88.556	86.2943	61.094	114.378	64.4203	107.374	116.177	104.95	94.7015	94.349	116.049	107.884	106.97	123.325	95.4771
snRNP-U1-C	146.26	113.326	139.294	102.275	88.42	102.22	72.8953	126.758	114.756	103.629	110.02	108.585	103.627	140.429	91.4989
CG4360	197.108	74.8577	83.0878	162.792	108.63	94.4892	91.1191	100.861	100.272	100.536	84.3991	85.4665	90.2562	98.1201	100.45
CG10562	76.5581	128.922	133.185	67.7797	74.5254	113.387	94.5361	128.121	89.1308	102.083	94.949	78.4611	109.199	108.022	97.4662
beat-VII	71.4161	111.247	73.3128	82.9091	85.8937	88.4763	124.15	80.4163	128.126	98.9891	111.527	123.296	98.0561	126.026	80.5588
CG7049	75.9867	85.2546	83.0878	96.8282	125.051	105.656	123.011	89.9572	105.843	129.15	125.092	98.0763	113.656	123.325	80.5588
CG10467	113.694	91.4927	89.1972	178.527	106.104	109.092	120.733	95.4092	104.729	108.269	105.499	129.601	133.713	100.821	96.4717
CG6404	199.965	106.048	112.413	168.239	82.1043	98.7842	124.15	119.943	121.441	89.7089	110.02	119.093	82.4563	93.6192	106.417
CG2841	123.978	124.763	133.185	124.061	112.42	103.079	60.3664	87.2313	84.6743	108.269	108.513	101.579	106.97	85.5175	99.4553
CG11122	102.839	85.2546	61.094	80.4884	87.1569	137.439	137.818	124.032	105.843	110.589	120.57	116.291	81.342	98.1201	98.4608
rut	72.5588	100.85	107.525	42.9675	118.735	116.823	82.0072	103.587	102.5	138.43	99.4704	95.2742	122.57	99.0203	108.406
Graf	123.978	118.525	64.7596	125.877	122.525	113.387	93.3971	96.7722	100.272	109.043	114.542	110.686	80.2277	75.6155	111.39
nclb	138.833	94.6118	100.194	122.851	89.6832	92.7712	91.1191	128.121	102.5	107.496	76.8635	107.183	113.656	124.225	106.417
CG8654	93.1266	155.954	180.838	99.2489	55.5783	76.4504	93.3971	103.587	130.354	83.5221	64.8065	77.06	104.742	85.5175	62.6569
Parp	169.685	97.7309	111.191	159.766	89.6832	112.528	108.204	74.9644	82.446	90.4823	88.9205	105.782	105.856	97.2199	110.395
CG32473	243.957	115.406	147.847	267.488	95.9989	92.7712	108.204	118.58	114.756	115.23	120.57	128.2	106.97	110.723	100.45
kek6	62.2748	113.326	83.0878	71.4108	95.9989	91.9122	103.648	106.313	102.5	98.2158	107.006	94.5736	94.7133	99.0203	121.336
RhoGAP100F	56.5616	96.6912	74.5347	67.7797	121.262	112.528	129.845	103.587	125.897	96.6691	114.542	135.205	101.399	92.719	111.39
gry	127.978	122.683	127.076	144.032	104.841	109.951	82.0072	99.4982	70.1905	89.7089	113.035	127.499	88.0276	83.7171	87.5207
TfIIEbeta	107.981	111.247	95.3066	87.1453	104.841	120.259	117.316	94.0462	115.87	115.23	111.527	119.793	141.513	85.5175	107.412
Surf1	117.122	62.3814	133.185	134.349	107.367	92.7712	88.8412	94.0462	119.212	117.55	102.485	94.5736	138.17	96.3197	81.5534
CG6650	139.404	94.6118	131.963	126.482	116.209	89.3352	91.1191	121.306	106.957	108.269	97.9633	84.0654	86.9134	76.5157	121.336
CG13252	102.268	81.0958	122.188	98.6437	93.4726	96.2072	115.038	136.299	88.0167	116.776	108.513	123.296	139.284	76.5157	107.412
Tsr1	255.955	90.453	105.082	246.307	89.6832	126.272	91.1191	77.6903	98.0439	98.2158	128.106	121.194	108.085	123.325	107.412
CG34126	82.8427	80.0561	52.5408	96.8282	140.209	117.682	108.204	134.936	80.2177	112.909	108.513	119.093	89.1419	82.8169	96.4717
CG34163	146.832	83.1752	91.641	142.822	135.156	80.7453	88.8412	95.4092	96.9298	85.0688	126.599	90.3704	90.2562	97.2199	98.4608
su(sable)	135.976	89.4134	131.963	121.64	109.893	107.374	78.5902	91.3202	104.729	118.323	99.4704	116.291	93.599	117.024	125.314
r	102.839	47.8257	70.869	200.313	84.6306	91.0532	152.625	111.765	116.984	109.043	73.8493	79.8622	92.4847	97.2199	88.5153
CG14210	198.822	81.0958	103.86	196.077	54.3152	76.4504	74.0343	81.7793	132.582	85.0688	91.9348	63.7496	123.684	98.1201	72.6024
GLS	217.676	137.239	108.747	131.928	55.5783	85.8993	47.8375	47.7046	91.3591	83.5221	155.234	109.285	118.113	119.724	122.33
CG8180	390.789	131.001	138.072	306.824	127.577	112.528	109.343	87.2313	69.0764	95.1224	97.9633	116.291	127.027	70.2144	95.4771
Cdk9	107.41	105.009	144.182	133.744	85.8937	96.2072	123.011	107.676	94.7015	102.083	82.892	106.483	102.513	92.719	121.336
dpr11	52.5623	123.723	74.5347	67.7797	99.7883	92.7712	136.679	166.285	92.4732	102.083	111.527	113.488	90.2562	77.4158	105.423
CG34148	86.842	79.0165	133.185	116.194	111.157	109.951	110.482	106.313	100.272	83.5221	66.3136	100.879	88.0276	120.625	126.308
CG13601	178.826	109.167	125.854	171.265	94.7357	93.6302	133.262	110.402	102.5	102.083	78.3706	90.3704	110.313	97.2199	107.412
D19B	82.2714	93.5721	96.5285	91.9868	121.262	121.977	103.648	147.203	124.783	144.617	144.684	126.799	137.056	140.429	89.5098
MICAL-like	127.978	100.85	100.194	105.906	126.314	109.092	80.8682	113.128	116.984	92.029	128.106	98.0763	102.513	120.625	107.412
l(3)04053	147.974	83.1752	97.7504	157.346	112.42	113.387	110.482	87.2313	120.327	100.536	119.063	109.986	99.1704	90.9186	98.4608
fu12	144.546	98.7706	131.963	145.847	122.525	140.016	105.926	91.3202	114.756	61.8682	122.077	111.387	115.885	118.824	110.395
Utx	135.405	91.4927	94.0848	127.087	146.525	137.439	77.4513	96.7722	119.212	84.2954	97.9633	57.4447	113.656	98.1201	107.412
CG12773	163.971	117.485	122.188	121.64	102.315	73.8734	103.648	77.6903	104.729	92.8023	113.035	106.483	120.342	135.028	67.6296
Sik2	48.563	99.8103	85.5316	63.5435	108.63	113.387	84.2852	155.381	109.185	117.55	88.9205	129.601	75.7706	92.719	115.368
CG13760	100.554	98.7706	103.86	125.877	102.315	127.99	118.455	91.3202	121.441	103.629	94.949	118.392	120.342	103.521	82.5479
adp	114.837	121.644	103.86	101.67	87.1569	113.387	100.231	96.7722	125.897	86.6155	69.3279	102.28	89.1419	86.4177	75.5861
RYBP	202.822	96.6912	125.854	195.472	109.893	114.246	117.316	94.0462	70.1905	105.176	90.4277	110.686	122.57	98.1201	123.325
MED31	128.549	101.89	105.082	137.375	99.7883	91.9122	124.15	95.4092	103.615	108.269	94.949	109.986	99.1704	90.9186	98.4608
Mst85C	158.829	111.247	103.86	137.98	106.104	89.3352	85.4242	151.292	93.5873	68.8284	110.02	108.585	81.342	130.527	93.488
CG11407	91.4126	132.041	125.854	58.7021	83.3674	91.9122	67.2004	98.1352	112.528	108.269	87.4134	95.9747	120.342	99.9204	110.395
how	117.694	101.89	139.294	89.5661	101.051	97.0662	70.6173	77.6903	103.615	91.2556	87.4134	100.178	90.2562	119.724	111.39
Usp12-46	79.4147	87.334	94.0848	111.352	84.6306	84.1813	135.54	91.3202	101.386	104.403	111.527	107.884	51.2566	106.222	101.444
IntS11	165.114	111.247	98.9723	128.297	95.9989	95.3482	117.316	104.95	76.8753	90.4823	87.4134	123.997	82.4563	105.322	76.5806
mRpS6	135.976	131.001	97.7504	123.456	116.209	101.361	119.594	103.587	81.3319	111.363	114.542	96.6753	86.9134	88.2181	77.5752
CG7560	94.8406	111.247	113.635	65.9642	106.104	107.374	116.177	118.58	100.272	69.6017	88.9205	94.5736	116.999	76.5157	93.488
elgi	115.98	106.048	63.5378	128.902	94.7357	119.4	137.818	89.9572	109.185	84.2954	97.9633	93.8731	119.227	101.721	120.341
Eogt	61.1322	141.398	98.9723	104.695	82.1043	71.2964	134.401	104.95	105.843	87.3888	60.2851	88.2687	100.285	99.9204	78.5697
Mon1	110.266	94.6118	113.635	119.825	87.1569	119.4	121.872	79.0533	105.843	140.75	96.4562	123.296	110.313	92.719	80.5588
CG5056	160.543	81.0958	89.1972	149.478	113.683	107.374	96.8141	122.669	84.6743	95.8957	132.627	105.782	119.227	117.924	116.363
hgo	67.9881	116.445	78.2003	95.6178	135.156	174.376	109.343	77.6903	82.446	82.7487	90.4277	105.082	106.97	93.6192	123.325
CG2681	73.1301	71.7386	69.6472	99.2489	99.7883	111.669	121.872	114.491	105.843	124.51	105.499	100.879	160.455	115.224	140.232
CG1632	74.2728	134.12	161.288	45.3882	79.578	80.7453	99.0921	107.676	119.212	97.4424	79.8778	93.1725	85.7991	96.3197	89.5098
CG17019	104.553	115.406	83.0878	146.453	111.157	97.9252	64.9224	106.313	76.8753	98.9891	116.049	79.8622	103.627	97.2199	80.5588
LSm1	169.685	98.7706	107.525	177.922	101.051	97.9252	95.6751	83.1423	94.7015	92.029	97.9633	102.98	111.427	132.327	108.406
CG16787	114.837	110.207	103.86	123.456	90.9463	70.4374	93.3971	125.395	101.386	105.949	102.485	85.4665	105.856	90.0184	129.292
Pi4KIIalpha	110.838	92.5324	79.4222	142.216	98.5252	91.9122	109.343	96.7722	84.6743	116.003	87.4134	93.1725	101.399	122.425	101.444
CG10068	110.266	115.406	141.738	116.194	80.8412	121.977	95.6751	103.587	88.0167	87.3888	72.3421	106.483	89.1419	110.723	94.4826
Syx18	157.687	83.1752	151.513	134.954	83.3674	92.7712	109.343	106.313	103.615	81.202	94.949	91.7714	88.0276	103.521	102.439
puf	102.268	88.3737	74.5347	105.906	131.367	101.361	91.1191	100.861	72.4188	92.029	87.4134	100.178	94.7133	118.824	115.368
CG34454	59.9895	132.041	86.7535	93.1971	121.262	112.528	115.038	95.4092	89.1308	109.816	140.163	117.692	140.399	123.325	80.5588
CG10483	59.4182	90.453	94.0848	75.647	146.525	139.157	96.8141	167.648	119.212	84.2954	120.57	137.307	116.999	115.224	111.39
Ncoa6	148.546	111.247	80.6441	127.692	114.946	100.502	94.5361	98.1352	93.5873	117.55	159.756	121.194	90.2562	111.623	140.232
CG9548	247.385	111.247	91.641	223.31	90.9463	82.4633	84.2852	132.21	83.5601	82.7487	97.9633	88.2687	108.085	97.2199	85.5316
CG33296	61.1322	89.4134	102.638	93.8023	151.577	152.042	109.343	111.765	120.327	110.589	90.4277	104.381	95.8276	157.532	106.417
CG13392	129.12	109.167	96.5285	124.666	92.2094	109.951	115.038	117.217	85.7884	105.176	105.499	121.895	119.227	108.922	102.439
Ns3	171.399	88.3737	111.191	175.501	106.104	92.7712	82.0072	144.477	131.468	82.7487	96.4562	104.381	92.4847	144.029	100.45
Mur2B	145.118	113.326	114.857	176.711	103.578	86.7583	95.6751	125.395	70.1905	98.2158	99.4704	97.3758	77.9992	80.1164	103.434
CG2680	111.98	92.5324	106.304	110.142	106.104	83.3223	96.8141	83.1423	103.615	108.269	107.006	114.889	138.17	114.323	116.363
CG44774	104.553	88.3737	86.7535	109.537	151.577	91.9122	111.621	115.854	114.756	131.47	102.485	116.291	96.9418	104.421	101.444
CG14232	102.839	97.7309	68.4253	110.747	106.104	125.413	108.204	96.7722	103.615	97.4424	91.9348	126.799	99.1704	96.3197	94.4826
CG10321	138.262	102.929	98.9723	108.932	99.7883	97.0662	96.8141	84.5053	127.011	130.697	138.656	91.7714	119.227	101.721	87.5207
Pi3K59F	74.8441	88.3737	76.9784	98.6437	95.9989	93.6302	104.787	114.491	82.446	103.629	119.063	114.189	108.085	136.828	105.423
CG1208	94.2693	119.564	175.951	61.1228	102.315	91.9122	97.9531	66.7864	55.7068	112.909	76.8635	109.986	114.77	131.427	117.357
hyx	139.976	99.8103	85.5316	148.873	117.472	113.387	100.231	77.6903	116.984	92.8023	93.4419	101.579	115.885	108.922	77.5752
CG7713	143.975	85.2546	118.522	136.77	90.9463	106.515	117.316	128.121	124.783	119.096	117.556	109.986	93.599	68.414	127.303
Kal1	113.123	125.803	201.61	56.8865	111.157	92.7712	112.76	98.1352	76.8753	125.283	137.149	131.002	79.1135	99.0203	110.395
Clbn	124.55	92.5324	127.076	107.116	97.262	95.3482	108.204	130.847	122.555	83.5221	90.4277	119.093	113.656	89.1182	106.417
CG5909	75.4154	110.207	135.629	50.8348	87.1569	69.5784	137.818	126.758	100.272	94.349	110.02	109.285	99.1704	136.828	103.434
ca	106.267	100.85	87.9754	128.297	114.946	91.0532	135.54	87.2313	127.011	103.629	99.4704	88.2687	86.9134	90.0184	105.423
CG16940	174.827	86.2943	136.851	185.789	102.315	110.81	108.204	109.039	66.8481	126.056	87.4134	100.178	89.1419	90.0184	94.4826
CG42676	109.695	117.485	90.4191	106.511	90.9463	104.797	78.5902	117.217	89.1308	115.23	58.778	95.9747	90.2562	107.122	101.444
CHMP2B	146.26	115.406	129.519	88.9609	95.9989	109.951	112.76	106.313	104.729	93.5757	82.892	105.782	104.742	104.421	99.4553
MED24	97.6972	94.6118	64.7596	103.485	99.7883	101.361	101.37	109.039	123.669	92.029	93.4419	98.0763	90.2562	88.2181	105.423
Pi3K21B	206.821	99.8103	89.1972	183.974	106.104	100.502	102.509	104.95	62.3916	94.349	100.978	102.28	90.2562	82.8169	129.292
pigeon	112.552	103.969	57.4284	144.032	119.999	91.0532	108.204	73.6014	91.3591	107.496	91.9348	107.183	106.97	109.822	124.319
CG12531	60.5609	105.009	89.1972	82.3039	111.157	143.452	118.455	119.943	123.669	130.697	143.177	114.889	92.4847	93.6192	141.227
DCTN4-p62	127.406	114.366	102.638	135.559	97.262	111.669	74.0343	91.3202	109.185	90.4823	87.4134	98.7769	114.77	95.4195	103.434
CG10795	146.26	86.2943	101.416	148.268	89.6832	97.0662	88.8412	126.758	106.957	102.856	107.006	101.579	94.7133	101.721	87.5207
clt	113.123	110.207	129.519	109.537	90.9463	121.977	107.065	115.854	115.87	98.9891	100.978	93.8731	113.656	113.423	102.439
Dop1R1	55.9902	106.048	79.4222	84.1195	117.472	94.4892	96.8141	113.128	129.24	130.697	102.485	89.6698	72.4278	110.723	125.314
CG5346	89.1273	114.366	74.5347	68.3849	113.683	95.3482	100.231	91.3202	83.5601	102.083	87.4134	102.28	110.313	123.325	96.4717
CG9743	89.6986	126.842	113.635	71.4108	95.9989	91.0532	82.0072	100.861	122.555	95.1224	97.9633	90.3704	100.285	87.3179	96.4717
CG14971	106.267	75.8974	97.7504	88.9609	63.1572	112.528	100.231	74.9644	110.299	102.083	116.049	110.686	84.6848	119.724	78.5697
Prestin	164.543	120.604	119.744	155.53	119.999	101.361	99.0921	110.402	90.2449	102.856	97.9633	74.2578	140.399	89.1182	119.346
CG33054	91.4126	105.009	92.8629	104.695	93.4726	106.515	74.0343	125.395	120.327	87.3888	90.4277	84.0654	103.627	100.821	114.374
CG11523	123.978	95.6515	79.4222	147.058	133.893	102.22	123.011	122.669	124.783	69.6017	90.4277	131.002	108.085	85.5175	115.368
CG17078	178.255	83.1752	78.2003	199.708	97.262	108.233	119.594	109.039	100.272	94.349	100.978	97.3758	98.0561	94.5193	111.39
aop	146.832	129.961	131.963	130.718	104.841	109.951	77.4513	88.5942	93.5873	88.9356	79.8778	81.2633	89.1419	95.4195	94.4826
CG9317	67.9881	99.8103	111.191	55.071	137.683	129.708	68.3393	74.9644	89.1308	95.1224	125.092	138.708	104.742	110.723	126.308
CG3226	270.239	109.167	180.838	184.579	103.578	91.9122	70.6173	106.313	103.615	92.029	96.4562	95.2742	103.627	83.7171	107.412
CG10970	60.5609	81.0958	62.3159	92.5919	117.472	146.888	79.7292	79.0533	84.6743	101.309	162.77	107.183	129.256	132.327	120.341
sno	84.5567	97.7309	103.86	125.271	99.7883	97.9252	108.204	102.224	61.2774	125.283	103.992	95.9747	116.999	82.8169	111.39
CG11007	133.12	93.5721	58.6502	139.19	94.7357	108.233	89.9801	102.224	120.327	93.5757	97.9633	101.579	103.627	88.2181	133.27
eIF2B-delta	181.683	97.7309	128.297	164.608	126.314	91.0532	104.787	96.7722	112.528	83.5221	84.3991	96.6753	104.742	96.3197	69.6187
Sox14	82.2714	180.906	136.851	81.0936	111.157	73.0144	102.509	59.9715	83.5601	108.269	78.3706	79.8622	89.1419	94.5193	101.444
CG14722	93.6979	86.2943	106.304	165.213	82.1043	82.4633	112.76	83.1423	85.7884	102.856	91.9348	107.183	102.513	97.2199	87.5207
pins	102.268	131.001	74.5347	122.851	117.472	105.656	84.2852	80.4163	109.185	121.416	70.835	98.0763	114.77	139.529	104.428
CG8001	96.5546	103.969	97.7504	115.589	93.4726	100.502	118.455	122.669	95.8156	161.631	88.9205	125.398	116.999	107.122	65.6405
CG8336	151.402	134.12	100.194	127.692	98.5252	102.22	102.509	115.854	86.9025	114.456	122.077	102.98	85.7991	81.9168	72.6024
beg	122.264	96.6912	97.7504	124.666	54.3152	99.6432	82.0072	74.9644	96.9298	112.136	103.992	92.472	82.4563	95.4195	82.5479
MED11	106.267	93.5721	130.741	104.09	75.7886	86.7583	100.231	94.0462	116.984	111.363	132.627	98.7769	129.256	106.222	94.4826
r2d2	139.976	66.5402	78.2003	137.375	89.6832	115.105	93.3971	107.676	90.2449	88.9356	97.9633	96.6753	127.027	90.0184	86.5261
CG10721	73.7014	89.4134	90.4191	84.1195	104.841	96.2072	115.038	133.573	96.9298	104.403	97.9633	86.8676	106.97	94.5193	97.4662
Ns4	138.262	113.326	112.413	139.796	97.262	119.4	104.787	139.025	109.185	110.589	100.978	115.59	91.3705	99.0203	91.4989
CG10803	119.408	82.1355	97.7504	102.275	122.525	98.7842	118.455	167.648	111.414	116.776	129.613	100.879	84.6848	79.2162	91.4989
CG10555	81.1287	109.167	83.0878	104.09	89.6832	119.4	112.76	103.587	82.446	88.9356	78.3706	130.301	81.342	100.821	115.368
AQP	121.693	152.834	161.288	124.666	77.0517	97.0662	101.37	88.5942	65.734	81.9754	107.006	98.7769	104.742	121.525	103.434
Bap55	158.829	90.453	102.638	127.087	94.7357	106.515	101.37	87.2313	109.185	98.9891	102.485	114.189	86.9134	111.623	80.5588
Aos1	246.243	111.247	111.191	214.232	79.578	95.3482	116.177	89.9572	90.2449	102.083	103.992	119.093	99.1704	126.926	104.428
PSR	159.401	91.4927	100.194	134.349	73.2623	126.272	115.038	111.765	92.4732	102.856	116.049	105.782	122.57	132.327	85.5316
CG17364	63.4175	69.6592	112.413	72.0159	121.262	128.849	93.3971	115.854	114.756	105.949	116.049	119.093	66.8564	79.2162	142.221
aos	97.6972	160.112	173.507	56.8865	132.63	116.823	111.621	118.58	113.642	94.349	119.063	117.692	94.7133	105.322	104.428
S	135.405	117.485	90.4191	137.375	102.315	135.721	103.648	107.676	114.756	101.309	81.3849	119.793	93.599	108.922	103.434
Tom70	149.117	88.3737	94.0848	157.346	82.1043	97.0662	94.5361	74.9644	92.4732	98.2158	131.12	74.2578	94.7133	96.3197	101.444
CG9934	148.546	206.898	315.245	110.747	60.6309	73.0144	76.3123	69.5124	102.5	88.9356	85.9063	91.0709	103.627	96.3197	97.4662
Imp	220.533	109.167	96.5285	234.203	104.841	110.81	93.3971	87.2313	86.9025	83.5221	126.599	104.381	66.8564	87.3179	77.5752
CG1824	93.6979	106.048	105.082	133.139	106.104	86.7583	118.455	117.217	125.897	81.202	75.3564	93.8731	79.1135	113.423	129.292
CG9940	135.976	120.604	114.857	142.216	112.42	97.0662	101.37	77.6903	70.1905	133.79	87.4134	102.28	102.513	94.5193	118.352
NetB	62.2748	102.929	96.5285	75.647	122.525	94.4892	80.8682	118.58	101.386	107.496	114.542	86.1671	82.4563	94.5193	121.336
ci	61.1322	109.167	114.857	86.5402	125.051	87.6173	78.5902	114.491	106.957	105.949	125.092	93.1725	96.9418	120.625	106.417
Nup50	274.809	105.009	84.3097	222.705	87.1569	71.2964	140.096	100.861	93.5873	71.9218	75.3564	80.5627	118.113	117.924	103.434
CG30349	199.394	81.0958	94.0848	214.837	83.3674	85.0403	132.123	141.751	104.729	76.5619	69.3279	89.6698	83.5706	85.5175	85.5316
CG11883	97.6972	107.088	157.623	129.508	102.315	88.4763	100.231	102.224	135.924	133.017	111.527	120.494	114.77	91.8188	119.346
Iswi	169.685	122.683	76.9784	184.579	98.5252	113.387	176.543	96.7722	116.984	104.403	113.035	72.8567	77.9992	86.4177	84.537
Uba3	141.118	109.167	68.4253	145.242	92.2094	82.4633	88.8412	113.128	95.8156	96.6691	90.4277	80.5627	120.342	75.6155	103.434
Itp-r83A	85.128	96.6912	92.8629	72.6211	130.104	71.2964	104.787	77.6903	79.1036	94.349	79.8778	103.681	77.9992	80.1164	103.434
CG10898	91.984	99.8103	128.297	107.116	102.315	106.515	118.455	110.402	100.272	102.856	126.599	68.6534	111.427	74.7153	103.434
gukh	111.409	91.4927	96.5285	105.301	135.156	114.246	109.343	114.491	109.185	99.7625	96.4562	123.296	105.856	99.0203	104.428
spas	166.257	120.604	86.7535	135.559	88.42	108.233	123.011	110.402	114.756	112.136	79.8778	122.595	105.856	109.822	91.4989
mRpS35	133.691	140.358	103.86	141.006	106.104	89.3352	94.5361	110.402	100.272	106.723	107.006	91.0709	96.9418	83.7171	93.488
CG11811	139.404	131.001	103.86	150.689	88.42	103.079	86.5632	109.039	90.2449	100.536	85.9063	94.5736	74.6564	81.9168	95.4771
CG10418	144.546	107.088	101.416	150.689	84.6306	93.6302	69.4783	134.936	96.9298	94.349	117.556	102.28	124.799	128.726	80.5588
CG6597	174.827	113.326	83.0878	157.346	104.841	122.836	111.621	103.587	99.158	113.683	94.949	105.782	90.2562	92.719	98.4608
CG13082	92.5553	193.382	235.823	71.4108	78.3149	102.22	111.621	73.6014	72.4188	102.856	107.006	105.782	133.713	93.6192	112.385
CG4119	159.401	103.969	92.8629	164.608	131.367	114.246	103.648	96.7722	105.843	95.1224	81.3849	128.9	85.7991	102.621	99.4553
Vav	99.4112	94.6118	103.86	90.7764	94.7357	92.7712	118.455	104.95	140.381	98.9891	94.949	97.3758	89.1419	73.8151	72.6024
Fpps	164.543	97.7309	109.969	147.058	79.578	96.2072	130.984	80.4163	109.185	81.9754	114.542	95.2742	86.9134	81.9168	109.401
CG8878	116.551	111.247	76.9784	95.0126	116.209	99.6432	87.7022	124.032	120.327	107.496	171.813	112.788	115.885	126.026	96.4717
CG8155	86.2707	65.5005	118.522	125.271	131.367	82.4633	113.899	106.313	79.1036	105.176	94.949	133.804	95.8276	97.2199	84.537
Ssrp	294.234	105.009	102.638	253.569	89.6832	78.1683	94.5361	111.765	106.957	80.4287	119.063	83.3649	102.513	109.822	92.4935
Cpr60D	46.2776	96.6912	59.8721	93.1971	121.262	111.669	72.8953	147.203	141.495	129.15	156.741	177.939	166.027	129.627	142.221
CG9636	82.2714	119.564	96.5285	113.168	104.841	130.567	124.15	99.4982	104.729	126.83	117.556	102.28	76.8849	92.719	87.5207
CG4848	105.696	110.207	130.741	88.3557	85.8937	76.4504	129.845	106.313	89.1308	93.5757	100.978	102.98	96.9418	89.1182	106.417
Bdbt	105.125	111.247	78.2003	141.611	97.262	76.4504	108.204	81.7793	112.528	121.416	88.9205	112.087	125.913	103.521	101.444
D19A	157.115	115.406	73.3128	129.508	103.578	117.682	101.37	115.854	120.327	105.176	120.57	93.8731	85.7991	96.3197	88.5153
CG9426	102.268	72.7783	51.319	84.7246	101.051	87.6173	56.9495	91.3202	74.6471	111.363	100.978	88.9693	101.399	102.621	119.346
CG10383	154.83	107.088	116.079	118.615	113.683	81.6043	135.54	100.861	111.414	70.3751	97.9633	96.6753	69.085	93.6192	67.6296
CG10631	94.8406	115.406	85.5316	109.537	140.209	97.0662	109.343	99.4982	63.5057	92.8023	82.892	127.499	104.742	90.9186	91.4989
nAChRalpha3	46.2776	107.088	89.1972	64.7538	131.367	109.951	110.482	111.765	103.615	119.87	84.3991	93.8731	61.2851	100.821	97.4662
sbr	162.829	108.128	94.0848	128.902	87.1569	78.1683	78.5902	115.854	110.299	102.856	91.9348	112.087	72.4278	72.9149	85.5316
Pde9	70.8448	108.128	78.2003	76.2522	140.209	108.233	116.177	95.4092	93.5873	134.563	102.485	106.483	67.9707	102.621	81.5534
CG17002	125.692	107.088	105.082	91.3816	69.4729	90.1942	95.6751	140.388	88.0167	106.723	85.9063	121.895	106.97	87.3179	105.423
GstT2	137.69	93.5721	116.079	107.116	95.9989	107.374	70.6173	87.2313	83.5601	91.2556	97.9633	114.189	101.399	99.9204	107.412
E(Pc)	182.825	107.088	79.4222	175.501	122.525	86.7583	84.2852	68.1494	115.87	115.23	75.3564	88.2687	82.4563	87.3179	106.417
CG10384	57.7042	115.406	89.1972	67.1745	113.683	107.374	99.0921	92.6832	102.5	107.496	153.727	109.986	115.885	81.0166	102.439
CG8358	42.2783	88.3737	107.525	72.6211	84.6306	62.7065	72.8953	160.833	103.615	79.6553	97.9633	112.788	89.1419	75.6155	75.5861
CG9286	89.6986	79.0165	95.3066	133.744	83.3674	77.3093	117.316	147.203	86.9025	93.5757	72.3421	96.6753	100.285	105.322	81.5534
Set1	115.98	89.4134	108.747	91.9868	94.7357	125.413	117.316	119.943	103.615	113.683	96.4562	109.986	93.599	96.3197	71.6078
su(f)	81.1287	107.088	113.635	98.6437	99.7883	105.656	103.648	107.676	116.984	109.043	99.4704	114.189	109.199	90.9186	98.4608
ome	78.2721	95.6515	118.522	82.3039	119.999	99.6432	72.8953	91.3202	70.1905	122.963	82.892	106.483	124.799	99.0203	102.439
asf1	311.374	122.683	122.188	219.074	82.1043	84.1813	88.8412	64.0605	85.7884	93.5757	66.3136	95.9747	92.4847	99.9204	92.4935
kug	85.6993	83.1752	91.641	113.773	156.63	98.7842	95.6751	91.3202	96.9298	102.083	137.149	121.895	69.085	63.9131	93.488
CG11555	166.828	100.85	116.079	147.058	71.9992	85.8993	117.316	115.854	118.098	102.083	75.3564	73.5573	94.7133	90.0184	93.488
Dpy-30L1	115.408	105.009	80.6441	106.511	65.6834	103.079	130.984	107.676	94.7015	105.949	94.949	130.301	108.085	87.3179	91.4989
CG10132	55.4189	75.8974	87.9754	55.071	97.262	127.131	84.2852	83.1423	82.446	101.309	96.4562	105.782	79.1135	96.3197	135.259
RtGEF	81.1287	84.2149	94.0848	124.666	111.157	99.6432	72.8953	91.3202	110.299	79.6553	79.8778	79.8622	70.1993	94.5193	83.5425
wds	179.397	96.6912	100.194	169.449	82.1043	89.3352	85.4242	70.8754	75.7612	84.2954	114.542	84.766	99.1704	117.024	103.434
lic	131.406	89.4134	97.7504	137.375	90.9463	96.2072	86.5632	87.2313	70.1905	102.083	93.4419	107.884	72.4278	82.8169	90.5044
CG6308	91.4126	90.453	136.851	91.3816	82.1043	117.682	66.0614	110.402	94.7015	75.7886	99.4704	84.0654	67.9707	93.6192	95.4771
CrebB	125.121	67.5799	45.2096	113.773	126.314	101.361	71.7563	88.5942	90.2449	90.4823	88.9205	85.4665	64.6279	78.316	82.5479
CG1486	119.408	94.6118	92.8629	125.271	93.4726	133.144	86.5632	95.4092	80.2177	98.9891	97.9633	107.884	102.513	99.0203	85.5316
CG13743	66.8455	102.929	129.519	81.6988	106.104	141.734	107.065	95.4092	70.1905	111.363	114.542	106.483	67.9707	77.4158	114.374
shg	130.263	84.2149	105.082	110.747	99.7883	108.233	101.37	96.7722	95.8156	82.7487	102.485	107.183	111.427	92.719	79.5643
MBD-R2	130.834	94.6118	85.5316	108.932	132.63	84.1813	84.2852	58.6085	111.414	85.0688	87.4134	123.296	115.885	92.719	88.5153
Su(fu)	133.691	106.048	90.4191	141.006	92.2094	98.7842	113.899	100.861	108.071	97.4424	105.499	135.906	85.7991	105.322	98.4608
nAChRbeta2	63.4175	105.009	112.413	75.0418	88.42	90.1942	92.2581	100.861	83.5601	106.723	122.077	127.499	109.199	81.0166	106.417
CG13698	82.2714	112.287	108.747	107.721	114.946	109.092	88.8412	115.854	114.756	106.723	88.9205	103.681	85.7991	94.5193	82.5479
CG7133	87.9846	96.6912	83.0878	137.98	92.2094	97.9252	96.8141	98.1352	93.5873	85.0688	126.599	95.2742	82.4563	109.822	94.4826
CG3876	81.1287	99.8103	103.86	70.8056	80.8412	115.105	133.262	100.861	65.734	80.4287	110.02	87.5682	93.599	90.0184	115.368
CG9175	91.984	107.088	87.9754	94.4075	88.42	103.938	87.7022	80.4163	112.528	108.269	94.949	86.1671	92.4847	90.9186	84.537
Nup107	193.68	90.453	92.8629	200.313	106.104	83.3223	86.5632	99.4982	86.9025	98.9891	97.9633	110.686	88.0276	107.122	86.5261
Irk3	73.7014	91.4927	89.1972	82.9091	104.841	91.0532	118.455	98.1352	95.8156	120.643	113.035	110.686	112.542	97.2199	136.254
CG14435	140.547	73.818	108.747	112.563	130.104	87.6173	91.1191	103.587	82.446	95.8957	99.4704	93.8731	75.7706	76.5157	103.434
CG13197	150.831	85.2546	95.3066	137.98	90.9463	79.8863	107.065	109.039	75.7612	92.8023	111.527	94.5736	118.113	91.8188	107.412
CG43236	78.2721	67.5799	90.4191	119.22	98.5252	80.7453	179.96	211.263	178.262	64.1883	76.8635	53.942	192.769	58.512	49.7277
CG1090	15.4259	19.7541	29.3251	70.8056	175.577	122.836	118.455	79.0533	110.299	117.55	116.049	128.9	135.941	117.024	118.352
CG14669	57.7042	109.167	80.6441	56.8865	93.4726	135.721	113.899	124.032	106.957	132.243	128.106	103.681	72.4278	112.523	75.5861
MBD-like	116.551	108.128	102.638	107.116	73.2623	76.4504	119.594	100.861	74.6471	78.882	96.4562	92.472	84.6848	82.8169	100.45
CG5270	122.264	113.326	135.629	110.142	102.315	103.079	89.9801	87.2313	94.7015	100.536	93.4419	92.472	69.085	113.423	94.4826
RhoGAP92B	177.683	102.929	92.8629	135.559	102.315	78.1683	109.343	55.8825	120.327	95.1224	87.4134	111.387	77.9992	73.8151	64.646
CG13890	130.263	79.0165	102.638	147.058	127.577	117.682	116.177	106.313	93.5873	109.816	132.627	124.697	120.342	91.8188	106.417
simj	104.553	113.326	85.5316	78.6729	84.6306	92.7712	130.984	81.7793	93.5873	89.7089	90.4277	81.2633	85.7991	82.8169	86.5261
st	77.7007	111.247	124.632	62.3331	82.1043	79.8863	84.2852	84.5053	70.1905	85.8421	100.978	112.087	110.313	99.0203	83.5425
CG4887	111.98	96.6912	97.7504	105.906	101.051	111.669	97.9531	85.8683	111.414	82.7487	69.3279	86.8676	62.3993	91.8188	95.4771
l(2)k05819	161.115	115.406	105.082	102.275	95.9989	78.1683	112.76	85.8683	113.642	98.2158	111.527	130.301	81.342	89.1182	118.352
CG3626	86.2707	99.8103	89.1972	105.906	87.1569	99.6432	91.1191	88.5942	119.212	101.309	82.892	92.472	99.1704	88.2181	99.4553
zfh2	42.8497	97.7309	52.5408	61.1228	156.63	108.233	110.482	79.0533	80.2177	121.416	135.641	102.28	108.085	111.623	100.45
CG8248	58.2755	114.366	105.082	75.647	94.7357	103.079	115.038	137.662	106.957	112.136	90.4277	114.889	104.742	99.9204	88.5153
Rpb5	182.825	101.89	161.288	122.851	61.894	79.8863	85.4242	53.1565	99.158	95.8957	114.542	122.595	90.2562	117.024	101.444
Rrp4	177.683	80.0561	120.966	185.184	92.2094	84.1813	125.289	117.217	94.7015	89.7089	63.2994	68.6534	82.4563	99.0203	89.5098
Kat60	159.401	114.366	92.8629	133.139	111.157	118.541	69.4783	74.9644	104.729	73.4685	102.485	103.681	85.7991	104.421	101.444
CG9588	130.834	119.564	90.4191	118.615	93.4726	104.797	92.2581	77.6903	73.5329	89.7089	96.4562	105.782	116.999	90.9186	86.5261
cv-c	49.7056	105.009	83.0878	65.9642	122.525	116.823	101.37	102.224	98.0439	84.2954	120.57	108.585	75.7706	97.2199	103.434
RhoGAP93B	85.128	95.6515	100.194	81.0936	112.42	70.4374	82.0072	100.861	113.642	94.349	91.9348	81.9638	129.256	72.9149	69.6187
Dhap-at	126.264	91.4927	97.7504	101.064	111.157	128.849	108.204	117.217	112.528	78.1086	119.063	88.2687	129.256	81.9168	101.444
CG6051	119.408	90.453	120.966	84.7246	87.1569	93.6302	91.1191	66.7864	90.2449	91.2556	100.978	107.884	101.399	91.8188	81.5534
CG5003	129.692	107.088	144.182	122.851	78.3149	94.4892	107.065	140.388	113.642	88.9356	123.584	100.879	90.2562	90.9186	108.406
CG11723	81.7	84.2149	89.1972	124.061	77.0517	91.9122	95.6751	87.2313	111.414	100.536	66.3136	91.7714	82.4563	98.1201	64.646
CG6700	86.2707	93.5721	47.6533	104.695	151.577	87.6173	94.5361	114.491	134.81	91.2556	103.992	95.2742	77.9992	87.3179	99.4553
CG31800	98.8399	103.969	102.638	99.2489	88.42	110.81	92.2581	126.758	105.843	136.883	129.613	92.472	110.313	90.9186	94.4826
wapl	211.392	111.247	111.191	176.106	109.893	93.6302	68.3393	87.2313	100.272	74.2419	88.9205	105.082	110.313	95.4195	100.45
nej	225.104	106.048	80.6441	165.818	133.893	87.6173	91.1191	113.128	104.729	126.83	93.4419	85.4665	63.5136	90.0184	100.45
pico	230.817	106.048	84.3097	245.096	103.578	97.0662	130.984	113.128	91.3591	118.323	103.992	129.601	128.142	81.9168	94.4826
GstE11	141.69	62.3814	91.641	115.589	128.841	79.8863	105.926	122.669	104.729	133.79	100.978	107.183	86.9134	71.1146	66.6351
Dhfr	118.836	83.1752	107.525	124.061	78.3149	78.1683	97.9531	109.039	83.5601	98.2158	103.992	100.178	105.856	98.1201	97.4662
CG32091	82.2714	141.398	136.851	59.3073	97.262	85.8993	80.8682	66.7864	72.4188	101.309	88.9205	123.296	101.399	93.6192	86.5261
CG32109	115.408	115.406	157.623	75.0418	70.736	90.1942	96.8141	85.8683	91.3591	78.1086	85.9063	112.087	115.885	78.316	79.5643
CG14040	126.264	91.4927	112.413	108.327	108.63	91.9122	121.872	94.0462	95.8156	102.856	141.67	121.895	109.199	108.022	118.352
CG6153	121.122	97.7309	111.191	122.851	79.578	76.4504	78.5902	109.039	112.528	89.7089	117.556	90.3704	102.513	90.9186	84.537
CG42784	41.707	90.453	75.7566	67.7797	97.262	110.81	125.289	109.039	89.1308	78.882	107.006	118.392	82.4563	90.9186	108.406
CG1785	192.538	73.818	105.082	224.52	101.051	68.7194	127.567	125.395	121.441	75.7886	66.3136	86.1671	91.3705	90.0184	93.488
Tyler	97.1259	88.3737	96.5285	113.168	77.0517	86.7583	102.509	124.032	81.3319	109.816	88.9205	92.472	92.4847	99.9204	89.5098
geminin	475.917	61.3417	78.2003	360.08	70.736	86.7583	117.316	66.7864	85.7884	86.6155	87.4134	93.1725	86.9134	100.821	94.4826
CG6125	62.8462	107.088	107.525	75.0418	98.5252	96.2072	102.509	87.2313	79.1036	96.6691	116.049	112.087	106.97	127.826	100.45
CG43448	59.9895	81.0958	76.9784	39.3364	89.6832	91.0532	70.6173	72.2384	71.3046	98.2158	84.3991	99.4774	95.8276	92.719	62.6569
FRG1	107.981	107.088	122.188	106.511	101.051	111.669	104.787	79.0533	93.5873	89.7089	75.3564	91.7714	83.5706	87.3179	92.4935
CG7627	307.375	105.009	107.525	302.588	78.3149	97.0662	95.6751	70.8754	121.441	100.536	87.4134	100.178	88.0276	83.7171	89.5098
Gli	59.4182	106.048	117.3	47.2037	95.9989	65.2834	53.5325	104.95	67.9622	93.5757	75.3564	86.8676	89.1419	98.1201	100.45
Cas	294.234	75.8974	123.41	257.805	89.6832	80.7453	94.5361	70.8754	77.9895	77.3353	96.4562	102.98	99.1704	84.6173	92.4935
mRpS18B	148.546	99.8103	94.0848	139.19	87.1569	86.7583	93.3971	72.2384	99.158	104.403	103.992	139.409	73.5421	122.425	100.45
CG9164	66.8455	105.009	124.632	72.6211	77.0517	102.22	105.926	102.224	105.843	102.083	108.513	121.895	95.8276	102.621	125.314
Socs16D	139.404	150.755	96.5285	135.559	94.7357	86.7583	82.0072	98.1352	90.2449	113.683	135.641	93.1725	100.285	83.7171	107.412
gprs	63.4175	122.683	79.4222	52.6503	123.788	85.8993	105.926	130.847	124.783	105.176	69.3279	91.7714	70.1993	84.6173	112.385
ena	134.834	99.8103	90.4191	121.64	94.7357	140.016	88.8412	94.0462	70.1905	87.3888	103.992	104.381	94.7133	104.421	92.4935
snoRNA:660	93.1266	141.398	153.957	56.8865	61.894	90.1942	107.065	42.2526	76.8753	80.4287	63.2994	74.2578	113.656	96.3197	100.45
CG6758	117.122	99.8103	120.966	104.695	71.9992	103.938	100.231	113.128	112.528	116.003	91.9348	105.782	65.7422	96.3197	90.5044
Pask	59.9895	91.4927	80.6441	71.4108	88.42	103.938	116.177	125.395	88.0167	91.2556	54.2566	102.98	95.8276	98.1201	99.4553
CG3909	128.549	98.7706	122.188	136.165	98.5252	91.0532	89.9801	110.402	102.5	95.1224	91.9348	107.183	99.1704	89.1182	109.401
Caf1-55	245.671	108.128	94.0848	173.686	83.3674	95.3482	88.8412	95.4092	62.3916	105.949	111.527	94.5736	84.6848	91.8188	72.6024
CG5745	175.398	79.0165	106.304	111.958	117.472	101.361	109.343	96.7722	89.1308	88.9356	119.063	100.879	83.5706	80.1164	111.39
CG14543	150.259	80.0561	101.416	136.165	83.3674	67.8604	94.5361	117.217	85.7884	104.403	72.3421	88.2687	106.97	90.0184	84.537
CG14997	76.5581	72.7783	117.3	88.9609	93.4726	93.6302	93.3971	84.5053	62.3916	116.003	75.3564	87.5682	116.999	114.323	99.4553
mir-4942	79.986	72.7783	97.7504	97.4333	59.3677	91.0532	84.2852	92.6832	66.8481	101.309	85.9063	88.9693	105.856	103.521	106.417
oaf	208.535	117.485	107.525	139.19	60.6309	90.1942	92.2581	83.1423	137.039	112.909	66.3136	91.0709	92.4847	75.6155	89.5098
crok	163.4	96.6912	101.416	156.135	89.6832	134.003	82.0072	85.8683	115.87	92.8023	64.8065	93.8731	108.085	126.026	99.4553
CR43242	62.8462	102.929	113.635	96.223	116.209	113.387	121.872	140.388	120.327	113.683	91.9348	92.472	102.513	100.821	99.4553
CG10802	137.119	91.4927	91.641	107.721	103.578	86.7583	69.4783	83.1423	91.3591	89.7089	87.4134	78.4611	109.199	77.4158	94.4826
Fak	109.124	99.8103	79.4222	112.563	122.525	96.2072	104.787	53.1565	105.843	104.403	94.949	89.6698	116.999	88.2181	86.5261
hpo	126.835	133.08	85.5316	144.032	117.472	87.6173	105.926	111.765	108.071	92.029	116.049	84.0654	95.8276	107.122	134.265
CG11459	55.4189	100.85	123.41	73.2263	73.2623	75.5914	99.0921	80.4163	85.7884	67.2817	42.1996	77.7605	127.027	98.1201	67.6296
CG1105	70.8448	79.0165	69.6472	122.851	152.84	97.0662	77.4513	87.2313	111.414	101.309	70.835	103.681	80.2277	110.723	68.6242
CG9773	140.547	103.969	65.9815	111.352	98.5252	91.0532	102.509	103.587	98.0439	105.176	125.092	107.183	76.8849	88.2181	110.395
Adk3	85.128	111.247	125.854	134.349	63.1572	70.4374	66.0614	70.8754	96.9298	83.5221	78.3706	93.8731	101.399	90.0184	109.401
r-l	205.107	108.128	109.969	219.679	85.8937	122.836	110.482	110.402	101.386	93.5757	129.613	79.8622	114.77	158.432	105.423
CG17163	154.83	93.5721	111.191	185.184	127.577	106.515	112.76	104.95	102.5	118.323	105.499	91.0709	93.599	94.5193	103.434
CG17233	213.677	106.048	134.407	138.585	87.1569	92.7712	64.9224	111.765	72.4188	77.3353	105.499	100.879	102.513	97.2199	85.5316
Fgop2	111.409	93.5721	64.7596	114.378	93.4726	104.797	95.6751	89.9572	105.843	109.816	120.57	98.7769	85.7991	102.621	99.4553
RluA-1	56.5616	113.326	142.96	58.0969	143.998	91.0532	89.9801	92.6832	111.414	81.9754	78.3706	100.178	76.8849	107.122	95.4771
ave	106.267	98.7706	84.3097	76.2522	88.42	105.656	67.2004	58.6085	82.446	93.5757	51.2423	91.7714	110.313	92.719	80.5588
NT5E-2	115.408	115.406	92.8629	107.116	119.999	114.246	86.5632	115.854	96.9298	116.003	117.556	125.398	169.37	117.924	147.194
CG9304	105.125	98.7706	103.86	102.88	92.2094	85.0403	107.065	102.224	110.299	95.1224	81.3849	83.3649	81.342	90.0184	78.5697
CG34383	69.7021	114.366	103.86	65.9642	98.5252	107.374	105.926	88.5942	88.0167	119.87	105.499	110.686	88.0276	89.1182	104.428
CG14298	120.55	211.057	202.832	64.1487	107.367	74.7324	71.7563	62.6975	63.5057	78.1086	85.9063	53.2414	63.5136	89.1182	57.6841
CG11852	95.9833	106.048	186.948	73.8315	89.6832	97.0662	133.262	70.8754	118.098	88.9356	73.8493	88.9693	91.3705	114.323	96.4717
scro	70.2735	97.7309	114.857	71.4108	77.0517	109.092	84.2852	121.306	66.8481	133.79	90.4277	77.7605	92.4847	82.8169	95.4771
AANATL2	58.8469	80.0561	75.7566	59.9124	98.5252	91.0532	88.8412	95.4092	46.7937	78.1086	123.584	102.28	85.7991	108.022	111.39
Tap42	125.121	101.89	78.2003	104.695	94.7357	98.7842	72.8953	62.6975	112.528	92.029	102.485	86.1671	99.1704	94.5193	63.6514
CG12728	152.545	102.929	85.5316	135.559	97.262	97.9252	123.011	114.491	95.8156	90.4823	78.3706	102.28	114.77	99.0203	93.488
CG17724	134.834	71.7386	90.4191	103.485	104.841	91.9122	78.5902	80.4163	83.5601	122.19	81.3849	91.0709	70.1993	108.022	89.5098
Cdk5	102.268	125.803	90.4191	78.6729	98.5252	97.0662	92.2581	94.0462	83.5601	84.2954	84.3991	115.59	88.0276	92.719	83.5425
CG9416	70.8448	97.7309	105.082	86.5402	127.577	132.285	91.1191	76.3273	95.8156	84.2954	72.3421	69.354	115.885	100.821	118.352
pain	81.1287	98.7706	125.854	68.9901	112.42	80.7453	69.4783	51.7936	81.3319	78.882	42.1996	66.5518	114.77	81.0166	98.4608
Alh	218.819	68.6196	78.2003	193.051	65.6834	81.6043	140.096	91.3202	83.5601	85.0688	79.8778	88.9693	73.5421	71.1146	90.5044
CG34409	145.118	89.4134	128.297	131.928	114.946	80.7453	110.482	88.5942	108.071	92.029	100.978	90.3704	85.7991	94.5193	127.303
CG10038	94.8406	69.6592	90.4191	127.692	89.6832	85.0403	101.37	122.669	105.843	93.5757	94.949	91.0709	83.5706	96.3197	72.6024
Sdhaf3	110.266	94.6118	85.5316	129.508	94.7357	95.3482	102.509	85.8683	86.9025	80.4287	119.063	77.06	83.5706	88.2181	107.412
pre-mod(mdg4)-O	179.397	111.247	101.416	129.508	84.6306	99.6432	78.5902	111.765	79.1036	88.1622	70.835	81.2633	55.7137	117.924	53.7059
Rb97D	122.264	109.167	124.632	116.194	85.8937	110.81	79.7292	102.224	102.5	96.6691	78.3706	93.1725	99.1704	75.6155	92.4935
ecd	107.41	86.2943	101.416	108.932	66.9466	91.0532	102.509	91.3202	88.0167	92.8023	96.4562	100.178	92.4847	89.1182	89.5098
Ube3a	113.123	99.8103	94.0848	132.534	79.578	65.2834	126.428	100.861	105.843	98.9891	117.556	87.5682	110.313	92.719	130.286
Chd1	194.823	84.2149	80.6441	172.475	82.1043	109.951	102.509	113.128	91.3591	82.7487	107.006	100.178	76.8849	137.728	94.4826
CG7456	87.4133	83.1752	68.4253	103.485	90.9463	93.6302	85.4242	95.4092	112.528	92.8023	119.063	95.9747	86.9134	89.1182	94.4826
JhI-21	134.262	80.0561	75.7566	138.585	83.3674	85.0403	96.8141	102.224	89.1308	76.5619	54.2566	105.082	91.3705	104.421	74.5915
Ttc19	84.5567	100.85	79.4222	70.2004	102.315	92.7712	72.8953	77.6903	94.7015	84.2954	88.9205	83.3649	84.6848	87.3179	101.444
lin-52	179.397	92.5324	100.194	159.766	85.8937	85.0403	148.069	134.936	124.783	133.79	97.9633	108.585	61.2851	91.8188	76.5806
CG1791	53.1336	129.961	85.5316	53.8607	77.0517	110.81	140.096	118.58	115.87	106.723	94.949	126.098	128.142	81.9168	116.363
Axs	104.553	122.683	153.957	80.4884	107.367	44.6676	75.1733	84.5053	86.9025	85.0688	91.9348	83.3649	98.0561	94.5193	91.4989
Ing3	91.4126	103.969	67.2034	80.4884	88.42	143.452	96.8141	92.6832	116.984	98.9891	102.485	116.991	110.313	91.8188	83.5425
peng	170.256	68.6196	89.1972	180.948	84.6306	76.4504	116.177	99.4982	90.2449	92.029	96.4562	81.9638	82.4563	113.423	83.5425
Corin	61.7035	121.644	80.6441	61.1228	84.6306	117.682	113.899	104.95	85.7884	91.2556	72.3421	108.585	85.7991	88.2181	108.406
CG2064	50.8483	64.4608	67.2034	109.537	101.051	100.502	124.15	100.861	98.0439	132.243	75.3564	109.986	129.256	87.3179	114.374
Ntmt	127.978	99.8103	113.635	124.061	106.104	103.079	69.4783	130.847	89.1308	74.2419	119.063	94.5736	109.199	93.6192	70.6133
Shroom	74.8441	101.89	119.744	63.5435	94.7357	75.5914	78.5902	81.7793	81.3319	71.9218	102.485	104.381	101.399	91.8188	100.45
Rtf1	135.976	86.2943	70.869	113.773	125.051	95.3482	64.9224	113.128	96.9298	92.029	100.978	96.6753	86.9134	110.723	85.5316
CG31460	122.264	97.7309	73.3128	119.825	98.5252	65.2834	87.7022	100.861	95.8156	100.536	97.9633	95.9747	83.5706	96.3197	97.4662
twf	125.692	98.7706	91.641	141.006	107.367	97.0662	105.926	103.587	109.185	92.8023	110.02	119.793	80.2277	105.322	96.4717
CG13654	53.7049	90.453	69.6472	60.5176	71.9992	88.4763	101.37	130.847	106.957	71.1484	100.978	95.9747	89.1419	103.521	64.646
Sk2	90.27	96.6912	167.398	82.3039	107.367	111.669	104.787	121.306	90.2449	96.6691	88.9205	88.9693	100.285	92.719	82.5479
Girdin	206.821	120.604	96.5285	183.974	85.8937	95.3482	124.15	91.3202	109.185	80.4287	103.992	88.2687	53.4852	86.4177	85.5316
isoQC	132.548	111.247	94.0848	139.19	128.841	74.7324	107.065	102.224	92.4732	102.856	85.9063	97.3758	100.285	88.2181	86.5261
betaggt-I	133.691	88.3737	97.7504	139.796	94.7357	94.4892	97.9531	79.0533	95.8156	88.9356	103.992	95.9747	100.285	91.8188	77.5752
RpII33	133.12	79.0165	105.082	101.064	112.42	105.656	101.37	74.9644	95.8156	109.816	85.9063	104.381	104.742	83.7171	91.4989
CG11596	187.396	105.009	72.0909	230.572	74.5254	85.8993	100.231	95.4092	85.7884	87.3888	81.3849	95.9747	94.7133	92.719	98.4608
Raf	112.552	86.2943	79.4222	132.534	125.051	92.7712	126.428	100.861	104.729	111.363	132.627	120.494	95.8276	88.2181	107.412
Bx	65.7028	86.2943	70.869	51.44	90.9463	91.9122	128.706	64.0605	84.6743	99.7625	107.006	99.4774	54.5994	84.6173	117.357
Rpp20	105.696	89.4134	78.2003	85.935	123.788	109.092	80.8682	92.6832	96.9298	103.629	111.527	91.0709	86.9134	102.621	107.412
CG1418	111.98	99.8103	105.082	112.563	103.578	92.7712	111.621	79.0533	62.3916	97.4424	88.9205	86.8676	111.427	87.3179	91.4989
CG9667	127.406	99.8103	72.0909	110.142	103.578	75.5914	88.8412	99.4982	83.5601	97.4424	67.8207	80.5627	94.7133	108.922	98.4608
M1BP	126.264	74.8577	74.5347	128.902	69.4729	98.7842	67.2004	64.0605	71.3046	89.7089	79.8778	79.8622	94.7133	97.2199	113.379
CycC	103.411	74.8577	89.1972	125.271	108.63	85.0403	107.065	69.5124	69.0764	68.8284	126.599	100.178	100.285	108.022	112.385
ssh	191.967	71.7386	95.3066	159.766	73.2623	73.0144	103.648	70.8754	109.185	85.8421	70.835	102.98	86.9134	80.1164	124.319
CG9018	127.978	109.167	86.7535	112.563	80.8412	80.7453	95.6751	91.3202	93.5873	81.202	85.9063	83.3649	96.9418	105.322	95.4771
GstO1	137.119	60.302	90.4191	137.375	106.104	88.4763	103.648	140.388	98.0439	87.3888	111.527	102.98	96.9418	99.9204	96.4717
CG6091	133.691	113.326	78.2003	136.165	122.525	101.361	103.648	81.7793	105.843	112.909	110.02	78.4611	106.97	90.0184	99.4553
Pex16	119.979	101.89	92.8629	98.6437	75.7886	92.7712	95.6751	113.128	77.9895	106.723	63.2994	88.9693	85.7991	90.0184	101.444
CG9267	98.2686	101.89	114.857	119.825	112.42	134.003	123.011	104.95	109.185	91.2556	88.9205	102.98	81.342	87.3179	87.5207
mRpS23	171.399	124.763	102.638	123.456	71.9992	84.1813	105.926	73.6014	100.272	99.7625	67.8207	104.381	94.7133	80.1164	91.4989
bur	148.546	63.4211	103.86	105.301	78.3149	98.7842	50.1155	89.9572	62.3916	71.1484	69.3279	84.766	109.199	119.724	109.401
ph-p	62.2748	90.453	94.0848	73.2263	122.525	146.029	91.1191	133.573	127.011	105.176	85.9063	105.082	98.0561	59.4122	94.4826
CG14440	86.842	110.207	92.8629	103.485	119.999	86.7583	71.7563	111.765	74.6471	69.6017	116.049	118.392	75.7706	84.6173	92.4935
CG15027	120.55	81.0958	90.4191	134.954	102.315	83.3223	69.4783	96.7722	109.185	102.083	75.3564	78.4611	71.3135	91.8188	72.6024
tty	61.7035	105.009	98.9723	56.8865	99.7883	89.3352	94.5361	102.224	91.3591	100.536	93.4419	117.692	85.7991	71.1146	116.363
Buffy	61.7035	47.8257	86.7535	66.5694	114.946	112.528	103.648	95.4092	109.185	126.83	93.4419	109.285	99.1704	105.322	105.423
lbk	83.9853	103.969	87.9754	87.1453	137.683	97.0662	79.7292	83.1423	108.071	98.9891	117.556	67.9529	100.285	79.2162	82.5479
DMAP1	134.262	85.2546	81.866	122.851	85.8937	108.233	71.7563	106.313	131.468	87.3888	105.499	98.7769	76.8849	104.421	74.5915
dpr1	55.4189	77.9768	72.0909	66.5694	99.7883	92.7712	88.8412	94.0462	114.756	78.882	75.3564	93.1725	108.085	64.8133	94.4826
CG6613	103.411	97.7309	85.5316	113.168	95.9989	102.22	84.2852	88.5942	73.5329	116.003	105.499	102.28	106.97	75.6155	93.488
CG11897	547.333	129.961	114.857	443.594	77.0517	79.0273	96.8141	92.6832	79.1036	85.8421	88.9205	87.5682	75.7706	102.621	81.5534
MED14	112.552	69.6592	78.2003	132.534	85.8937	129.708	100.231	110.402	82.446	95.1224	99.4704	105.082	82.4563	114.323	98.4608
CR43870	49.7056	96.6912	80.6441	74.4367	111.157	125.413	97.9531	132.21	100.272	115.23	126.599	79.8622	113.656	96.3197	90.5044
CG11109	114.266	80.0561	73.3128	114.378	73.2623	87.6173	69.4783	107.676	80.2177	109.816	87.4134	84.0654	99.1704	113.423	60.6678
Zir	96.5546	94.6118	113.635	122.851	137.683	87.6173	100.231	79.0533	110.299	102.083	91.9348	77.7605	75.7706	76.5157	122.33
Axud1	110.266	109.167	86.7535	137.375	79.578	87.6173	69.4783	66.7864	103.615	86.6155	108.513	81.9638	61.2851	87.3179	89.5098
CG15141	198.251	100.85	95.3066	131.928	71.9992	83.3223	92.2581	81.7793	79.1036	94.349	108.513	91.7714	85.7991	102.621	99.4553
CG10904	127.978	96.6912	130.741	113.168	97.262	90.1942	82.0072	77.6903	77.9895	89.7089	79.8778	83.3649	85.7991	131.427	49.7277
140up	110.838	92.5324	90.4191	79.8832	88.42	62.7065	95.6751	109.039	108.071	92.029	84.3991	84.0654	118.113	78.316	122.33
ema	98.8399	94.6118	74.5347	90.7764	93.4726	115.964	99.0921	94.0462	102.5	82.7487	93.4419	86.8676	88.0276	81.0166	103.434
CG12104	125.692	95.6515	101.416	91.9868	99.7883	91.0532	125.289	95.4092	77.9895	75.0152	100.978	70.7551	109.199	68.414	79.5643
sff	58.8469	106.048	62.3159	55.071	122.525	109.951	88.8412	94.0462	103.615	90.4823	111.527	82.6644	99.1704	73.8151	96.4717
CG11396	97.1259	63.4211	111.191	133.744	84.6306	94.4892	110.482	102.224	95.8156	66.5083	102.485	74.9584	104.742	106.222	92.4935
l(2)05714	156.544	89.4134	97.7504	150.689	85.8937	88.4763	91.1191	107.676	99.158	105.176	103.992	86.1671	67.9707	87.3179	93.488
CG10283	74.8441	100.85	109.969	44.1779	141.472	94.4892	99.0921	92.6832	71.3046	100.536	119.063	112.788	88.0276	105.322	98.4608
CG4281	217.676	96.6912	116.079	158.556	47.9994	92.7712	102.509	98.1352	108.071	94.349	123.584	99.4774	101.399	98.1201	76.5806
CG10778	122.836	76.9371	118.522	130.113	65.6834	93.6302	80.8682	106.313	90.2449	70.3751	99.4704	80.5627	111.427	117.924	76.5806
CG1518	88.556	68.6196	45.2096	155.53	99.7883	103.079	129.845	57.2455	103.615	92.029	96.4562	95.9747	96.9418	107.122	98.4608
CG5335	94.8406	100.85	80.6441	103.485	95.9989	77.3093	108.204	80.4163	102.5	83.5221	97.9633	69.354	81.342	90.0184	68.6242
Taf1	127.978	84.2149	84.3097	102.88	108.63	70.4374	97.9531	54.5195	77.9895	86.6155	97.9633	84.766	71.3135	66.6136	99.4553
Vps16A	84.5567	73.818	96.5285	117.404	133.893	96.2072	99.0921	85.8683	99.158	78.1086	107.006	88.2687	86.9134	117.924	88.5153
CG8301	70.2735	105.009	74.5347	57.4917	97.262	110.81	66.0614	114.491	65.734	72.6951	73.8493	116.291	71.3135	87.3179	79.5643
Lkb1	118.836	123.723	86.7535	108.327	60.6309	89.3352	86.5632	115.854	106.957	83.5221	90.4277	88.2687	98.0561	68.414	88.5153
CG3303	98.8399	64.4608	84.3097	90.7764	83.3674	90.1942	66.0614	62.6975	92.4732	75.7886	88.9205	88.9693	85.7991	95.4195	100.45
CG7694	69.7021	101.89	87.9754	78.0677	78.3149	82.4633	72.8953	94.0462	94.7015	90.4823	79.8778	77.7605	109.199	76.5157	76.5806
Tsc1	158.258	88.3737	86.7535	117.404	106.104	86.7583	129.845	74.9644	65.734	95.1224	81.3849	100.178	83.5706	81.0166	112.385
Tusp	64.5602	87.334	107.525	62.3331	108.63	92.7712	101.37	74.9644	85.7884	78.1086	117.556	95.2742	99.1704	81.9168	81.5534
Ccn	56.5616	101.89	64.7596	67.1745	97.262	61.8475	117.316	133.573	122.555	94.349	88.9205	117.692	88.0276	112.523	78.5697
CG9376	139.404	79.0165	100.194	119.22	88.42	84.1813	104.787	89.9572	85.7884	88.1622	69.3279	126.098	81.342	105.322	79.5643
CG31638	79.986	66.5402	68.4253	95.6178	133.893	116.823	104.787	68.1494	61.2774	107.496	88.9205	91.7714	71.3135	86.4177	101.444
PIG-U	114.266	77.9768	67.2034	125.271	106.104	98.7842	104.787	91.3202	98.0439	74.2419	99.4704	95.9747	120.342	87.3179	115.368
Bka	152.545	74.8577	90.4191	141.611	90.9463	84.1813	99.0921	88.5942	110.299	74.2419	102.485	65.8513	91.3705	96.3197	77.5752
CG31793	91.984	105.009	109.969	89.5661	78.3149	92.7712	101.37	98.1352	108.071	86.6155	105.499	84.0654	106.97	71.1146	58.6786
Sas10	201.108	79.0165	109.969	193.656	78.3149	68.7194	93.3971	107.676	105.843	92.029	120.57	105.082	67.9707	86.4177	74.5915
CG17754	302.233	547.917	641.487	78.0677	82.1043	55.8345	64.9224	83.1423	52.3643	81.202	129.613	84.766	82.4563	71.1146	77.5752
sicily	110.838	95.6515	76.9784	83.5143	98.5252	105.656	96.8141	84.5053	93.5873	108.269	93.4419	95.9747	92.4847	68.414	69.6187
Sap30	180.54	99.8103	114.857	150.084	90.9463	94.4892	80.8682	92.6832	96.9298	84.2954	102.485	86.8676	89.1419	67.5138	58.6786
Mad1	150.259	114.366	86.7535	111.352	71.9992	81.6043	104.787	85.8683	92.4732	94.349	72.3421	95.9747	76.8849	99.9204	95.4771
Ccs	102.268	75.8974	102.638	105.301	94.7357	79.8863	69.4783	59.9715	54.5926	91.2556	87.4134	100.879	83.5706	76.5157	129.292
Mat1	117.122	71.7386	96.5285	129.508	99.7883	103.938	67.2004	102.224	103.615	85.0688	76.8635	77.06	82.4563	74.7153	100.45
SmF	335.941	88.3737	151.513	252.358	42.9469	79.8863	109.343	91.3202	111.414	79.6553	87.4134	94.5736	80.2277	81.0166	100.45
CG1227	146.832	128.922	128.297	145.847	111.157	92.7712	102.509	94.0462	94.7015	81.202	91.9348	71.4556	77.9992	99.9204	95.4771
alpha-Est5	143.975	68.6196	106.304	116.194	107.367	110.81	109.343	121.306	94.7015	88.1622	81.3849	98.0763	115.885	103.521	93.488
Fmr1	270.239	105.009	116.079	167.634	99.7883	101.361	97.9531	98.1352	73.5329	72.6951	120.57	82.6644	99.1704	87.3179	111.39
bab2	69.7021	75.8974	75.7566	62.9383	87.1569	83.3223	115.038	79.0533	105.843	73.4685	84.3991	88.9693	67.9707	87.3179	71.6078
CG7650	113.694	67.5799	83.0878	95.6178	97.262	114.246	109.343	96.7722	51.2502	88.1622	96.4562	84.766	61.2851	86.4177	117.357
Nhe1	104.553	72.7783	94.0848	88.3557	135.156	89.3352	72.8953	74.9644	85.7884	100.536	117.556	98.0763	106.97	103.521	107.412
Reps	130.263	90.453	53.7627	133.139	104.841	106.515	134.401	94.0462	88.0167	76.5619	103.992	84.0654	90.2562	86.4177	80.5588
kek4	61.7035	94.6118	105.082	55.6762	68.2097	63.5655	60.3664	91.3202	66.8481	79.6553	78.3706	86.1671	106.97	87.3179	103.434
Lst8	155.973	66.5402	80.6441	162.792	108.63	109.951	102.509	81.7793	83.5601	86.6155	76.8635	100.178	81.342	109.822	95.4771
l(1)G0469	79.4147	60.302	68.4253	74.4367	121.262	78.1683	91.1191	96.7722	118.098	88.9356	97.9633	59.5464	106.97	103.521	114.374
CR44417	69.7021	85.2546	56.2065	56.8865	98.5252	84.1813	75.1733	83.1423	81.3319	93.5757	94.949	84.766	106.97	94.5193	93.488
GlcT-1	169.113	65.5005	76.9784	148.268	103.578	107.374	100.231	126.758	101.386	77.3353	117.556	114.889	74.6564	76.5157	104.428
mld	133.12	98.7706	112.413	111.958	98.5252	84.1813	95.6751	76.3273	101.386	126.83	72.3421	105.782	47.9138	98.1201	95.4771
SppL	157.115	98.7706	87.9754	143.427	94.7357	92.7712	99.0921	98.1352	105.843	73.4685	88.9205	99.4774	94.7133	91.8188	102.439
CG6388	107.41	79.0165	116.079	107.721	101.051	76.4504	78.5902	81.7793	102.5	105.949	111.527	81.2633	95.8276	91.8188	53.7059
snoRNA:CG43051-a	99.9826	68.6196	127.076	84.1195	119.999	123.695	104.787	72.2384	84.6743	112.909	131.12	80.5627	131.484	153.031	106.417
Ac3	47.4203	76.9371	116.079	61.1228	118.735	122.836	93.3971	99.4982	83.5601	122.19	103.992	84.766	84.6848	86.4177	121.336
CG4607	72.5588	90.453	116.079	67.7797	64.4203	75.5914	128.706	77.6903	114.756	87.3888	100.978	84.0654	123.684	105.322	64.646
CG11695	63.9888	75.8974	100.194	67.1745	92.2094	65.2834	108.204	85.8683	92.4732	112.909	96.4562	102.98	85.7991	103.521	77.5752
CG14414	87.4133	123.723	81.866	113.773	98.5252	79.8863	103.648	87.2313	101.386	104.403	100.978	84.766	96.9418	73.8151	83.5425
Dpit47	113.694	112.287	105.082	119.22	66.9466	81.6043	82.0072	134.936	96.9298	110.589	123.584	99.4774	72.4278	69.3142	79.5643
MED8	118.836	103.969	102.638	139.19	70.736	90.1942	96.8141	64.0605	90.2449	92.8023	125.092	84.766	90.2562	85.5175	72.6024
InR	78.2721	121.644	70.869	72.0159	95.9989	84.1813	94.5361	104.95	103.615	103.629	93.4419	91.0709	65.7422	72.9149	85.5316
polybromo	183.397	88.3737	109.969	147.663	109.893	93.6302	76.3123	74.9644	79.1036	73.4685	113.035	117.692	98.0561	91.8188	123.325
HDAC11	60.5609	79.0165	73.3128	68.9901	75.7886	86.7583	52.3935	104.95	74.6471	98.9891	90.4277	75.6589	76.8849	105.322	73.5969
CG15546	71.4161	101.89	127.076	48.4141	78.3149	79.0273	104.787	83.1423	70.1905	109.816	103.992	124.697	95.8276	92.719	82.5479
comm	52.5623	95.6515	83.0878	68.9901	104.841	106.515	89.9801	100.861	101.386	103.629	103.992	99.4774	105.856	112.523	107.412
Pex23	87.9846	81.0958	92.8629	91.9868	93.4726	125.413	93.3971	72.2384	93.5873	98.9891	108.513	106.483	96.9418	108.022	81.5534
CG42370	59.9895	95.6515	70.869	54.4658	68.2097	85.8993	87.7022	76.3273	110.299	138.43	137.149	119.093	128.142	105.322	104.428
LKRSDH	86.2707	84.2149	114.857	107.721	127.577	83.3223	76.3123	76.3273	70.1905	64.9616	90.4277	57.4447	74.6564	81.9168	70.6133
Nnp-1	157.687	54.0639	79.4222	175.501	94.7357	87.6173	85.4242	79.0533	83.5601	81.9754	79.8778	73.5573	101.399	99.0203	106.417
ApepP	134.834	66.5402	114.857	160.977	79.578	96.2072	104.787	114.491	82.446	56.4547	88.9205	72.8567	118.113	101.721	78.5697
Rbf	253.099	107.088	57.4284	229.362	85.8937	87.6173	67.2004	91.3202	115.87	87.3888	63.2994	67.2524	111.427	81.0166	64.646
C3G	121.122	76.9371	92.8629	82.9091	109.893	137.439	102.509	106.313	110.299	102.083	110.02	91.0709	82.4563	68.414	98.4608
CG42339	54.8476	96.6912	96.5285	68.9901	119.999	105.656	100.231	111.765	101.386	102.083	70.835	95.9747	76.8849	94.5193	78.5697
CG8675	149.117	94.6118	98.9723	143.427	84.6306	98.7842	101.37	111.765	109.185	111.363	111.527	88.2687	75.7706	85.5175	94.4826
CG15908	89.1273	81.0958	84.3097	98.0385	99.7883	100.502	80.8682	115.854	119.212	103.629	102.485	110.686	105.856	77.4158	93.488
dmpd	94.8406	75.8974	79.4222	79.8832	94.7357	69.5784	63.7834	57.2455	77.9895	97.4424	108.513	98.7769	83.5706	108.022	68.6242
CG13339	95.4119	81.0958	85.5316	95.0126	90.9463	81.6043	85.4242	81.7793	67.9622	79.6553	103.992	90.3704	89.1419	115.224	78.5697
CG34384	40.5644	105.009	42.7658	72.6211	102.315	110.81	97.9531	91.3202	121.441	127.603	90.4277	103.681	85.7991	100.821	83.5425
jvl	138.262	103.969	81.866	122.246	104.841	80.7453	103.648	110.402	79.1036	103.629	102.485	126.098	71.3135	69.3142	88.5153
CG5180	142.261	97.7309	101.416	144.637	104.841	116.823	104.787	95.4092	104.729	101.309	96.4562	98.7769	91.3705	81.9168	91.4989
CG13671	98.2686	72.7783	74.5347	95.0126	99.7883	118.541	104.787	76.3273	57.935	98.2158	100.978	97.3758	108.085	93.6192	72.6024
CG45081	137.119	74.8577	95.3066	140.401	111.157	79.0273	61.5054	91.3202	77.9895	92.8023	78.3706	78.4611	75.7706	106.222	105.423
CG7466	73.7014	97.7309	61.094	87.7505	89.6832	82.4633	95.6751	51.7936	88.0167	96.6691	84.3991	94.5736	74.6564	90.0184	88.5153
pelo	136.548	58.2227	112.413	135.559	123.788	88.4763	105.926	58.6085	82.446	81.202	82.892	77.7605	98.0561	94.5193	74.5915
Cyp6u1	137.119	80.0561	84.3097	117.404	127.577	73.8734	93.3971	114.491	91.3591	103.629	91.9348	80.5627	83.5706	84.6173	88.5153
trsn	130.263	77.9768	86.7535	114.378	93.4726	105.656	85.4242	89.9572	80.2177	88.1622	66.3136	91.0709	71.3135	84.6173	65.6405
CG30460	63.9888	123.723	92.8629	62.3331	113.683	132.285	116.177	88.5942	64.6198	117.55	55.7637	94.5736	114.77	84.6173	86.5261
Mmp1	115.98	159.073	189.391	59.3073	111.157	101.361	82.0072	89.9572	81.3319	86.6155	69.3279	65.8513	81.342	47.7098	90.5044
PEK	169.685	86.2943	98.9723	160.372	103.578	102.22	102.509	92.6832	75.7612	77.3353	96.4562	88.2687	71.3135	74.7153	94.4826
Tpc1	105.125	74.8577	114.857	112.563	108.63	69.5784	92.2581	87.2313	83.5601	101.309	97.9633	65.8513	83.5706	83.7171	52.7113
Sbf	71.4161	68.6196	57.4284	74.4367	93.4726	90.1942	78.5902	66.7864	57.935	98.2158	79.8778	90.3704	67.9707	121.525	111.39
Atg4b	113.694	77.9768	117.3	96.8282	118.735	79.8863	85.4242	81.7793	85.7884	101.309	87.4134	100.879	84.6848	108.022	98.4608
CG7550	70.2735	82.1355	74.5347	114.378	95.9989	85.0403	100.231	98.1352	104.729	89.7089	81.3849	84.766	102.513	117.024	97.4662
Rgl	87.9846	94.6118	94.0848	75.647	104.841	87.6173	91.1191	76.3273	63.5057	72.6951	156.741	112.788	80.2277	71.1146	81.5534
Smn	234.816	98.7706	94.0848	194.867	73.2623	92.7712	102.509	100.861	109.185	105.176	111.527	83.3649	80.2277	90.0184	105.423
CG5126	111.409	95.6515	97.7504	95.6178	66.9466	85.8993	94.5361	87.2313	64.6198	99.7625	94.949	107.183	84.6848	98.1201	99.4553
CG17712	103.982	71.7386	72.0909	108.327	80.8412	73.8734	137.818	74.9644	85.7884	83.5221	73.8493	93.8731	75.7706	84.6173	81.5534
CG9643	100.554	70.6989	105.082	126.482	83.3674	80.7453	74.0343	91.3202	105.843	91.2556	100.978	67.9529	95.8276	80.1164	81.5534
jet	77.7007	97.7309	92.8629	70.2004	68.2097	88.4763	76.3123	74.9644	101.386	99.7625	70.835	91.7714	61.2851	64.8133	79.5643
O-fut2	85.128	83.1752	76.9784	107.721	78.3149	93.6302	110.482	88.5942	141.495	95.1224	63.2994	119.093	71.3135	84.6173	89.5098
CG14229	144.546	96.6912	85.5316	116.799	83.3674	76.4504	107.065	84.5053	105.843	117.55	82.892	84.0654	86.9134	84.6173	105.423
Opbp	121.693	81.0958	109.969	115.589	88.42	68.7194	88.8412	83.1423	103.615	95.8957	69.3279	91.0709	98.0561	108.922	79.5643
CG13204	67.4168	93.5721	92.8629	91.3816	102.315	101.361	80.8682	74.9644	75.7612	94.349	79.8778	72.8567	77.9992	106.222	94.4826
Acox57D-p	132.548	95.6515	118.522	138.585	61.894	91.0532	101.37	126.758	135.924	70.3751	88.9205	102.28	119.227	91.8188	91.4989
CG1116	83.9853	53.0242	63.5378	108.327	102.315	86.7583	133.262	113.128	92.4732	120.643	100.978	111.387	82.4563	74.7153	91.4989
Hcs	101.125	112.287	81.866	90.1712	80.8412	97.9252	110.482	83.1423	121.441	95.1224	105.499	98.7769	83.5706	78.316	72.6024
CG31301	135.976	81.0958	116.079	151.899	56.8414	91.9122	84.2852	103.587	95.8156	81.9754	93.4419	67.9529	98.0561	77.4158	72.6024
Membrin	115.98	83.1752	113.635	87.1453	80.8412	82.4633	79.7292	79.0533	75.7612	105.176	52.7495	93.1725	94.7133	91.8188	88.5153
Sugb	132.548	75.8974	122.188	142.216	87.1569	107.374	70.6173	88.5942	101.386	73.4685	119.063	86.8676	81.342	91.8188	90.5044
CG11534	119.408	77.9768	85.5316	107.116	112.42	84.1813	84.2852	107.676	103.615	110.589	100.978	104.381	92.4847	82.8169	116.363
CG4619	75.9867	101.89	89.1972	79.2781	78.3149	60.9885	80.8682	80.4163	62.3916	90.4823	75.3564	73.5573	84.6848	108.022	101.444
CG16833	170.827	88.3737	68.4253	132.534	87.1569	105.656	92.2581	95.4092	110.299	109.043	87.4134	110.686	69.085	54.0111	108.406
CG3781	78.8434	101.89	101.416	65.9642	68.2097	81.6043	67.2004	102.224	80.2177	58.0014	102.485	74.2578	96.9418	87.3179	95.4771
CG4593	159.972	71.7386	111.191	144.637	75.7886	79.8863	99.0921	73.6014	99.158	70.3751	79.8778	90.3704	86.9134	88.2181	69.6187
CG14621	138.833	96.6912	87.9754	122.851	75.7886	64.4245	83.1462	102.224	106.957	88.1622	54.2566	110.686	77.9992	86.4177	77.5752
Fs	61.7035	69.6592	96.5285	45.3882	99.7883	103.938	56.9495	111.765	76.8753	95.8957	146.191	105.782	75.7706	102.621	90.5044
CG9727	101.125	84.2149	70.869	113.773	95.9989	91.9122	74.0343	98.1352	103.615	97.4424	87.4134	96.6753	108.085	90.9186	92.4935
ldlCp	118.836	80.0561	83.0878	128.297	89.6832	98.7842	105.926	92.6832	76.8753	85.0688	79.8778	79.8622	80.2277	121.525	77.5752
CG6171	150.259	113.326	52.5408	127.087	108.63	97.0662	61.5054	76.3273	61.2774	86.6155	87.4134	74.2578	85.7991	76.5157	92.4935
CG4725	52.5623	65.5005	81.866	58.7021	87.1569	79.8863	88.8412	70.8754	63.5057	78.1086	82.892	76.3594	86.9134	86.4177	76.5806
Nup98-96	229.103	60.302	47.6533	222.705	112.42	103.079	100.231	117.217	98.0439	52.588	144.684	102.98	81.342	108.022	76.5806
Cyp4d20	87.9846	153.874	131.963	59.3073	101.051	78.1683	94.5361	76.3273	64.6198	75.7886	64.8065	87.5682	86.9134	108.922	85.5316
CG6638	169.685	80.0561	189.391	131.323	77.0517	107.374	84.2852	94.0462	103.615	74.2419	76.8635	86.1671	101.399	95.4195	68.6242
CG3797	161.115	75.8974	69.6472	121.64	127.577	122.836	69.4783	103.587	80.2177	116.776	76.8635	108.585	99.1704	83.7171	82.5479
LManI	89.6986	108.128	108.747	116.194	117.472	98.7842	77.4513	96.7722	84.6743	95.1224	105.499	108.585	131.484	101.721	99.4553
Arpc1	70.2735	68.6196	59.8721	67.7797	84.6306	100.502	117.316	107.676	93.5873	75.7886	100.978	102.28	80.2277	92.719	88.5153
Atg18b	70.8448	96.6912	74.5347	58.0969	89.6832	109.092	66.0614	49.0676	63.5057	85.8421	51.2423	93.1725	90.2562	90.9186	94.4826
eIF2B-epsilon	111.98	69.6592	67.2034	141.006	85.8937	76.4504	77.4513	65.4234	71.3046	80.4287	134.134	111.387	54.5994	87.3179	60.6678
sev	66.8455	131.001	124.632	56.2814	90.9463	92.7712	84.2852	94.0462	82.446	91.2556	76.8635	88.2687	94.7133	73.8151	86.5261
Dd	173.113	100.85	98.9723	162.187	114.946	91.9122	63.7834	64.0605	89.1308	82.7487	66.3136	95.2742	92.4847	99.0203	82.5479
wash	94.8406	102.929	76.9784	108.327	102.315	79.0273	88.8412	113.128	91.3591	61.0949	76.8635	94.5736	116.999	127.826	66.6351
Asx	135.976	95.6515	92.8629	106.511	95.9989	126.272	76.3123	83.1423	81.3319	85.8421	93.4419	80.5627	80.2277	101.721	99.4553
cN-IIIB	81.1287	72.7783	86.7535	107.116	97.262	88.4763	64.9224	59.9715	89.1308	101.309	61.7922	84.0654	103.627	81.0166	65.6405
nonA-l	110.838	65.5005	58.6502	112.563	64.4203	60.9885	99.0921	114.491	91.3591	101.309	63.2994	72.8567	81.342	96.3197	102.439
CG5220	127.978	95.6515	68.4253	128.297	78.3149	94.4892	100.231	58.6085	85.7884	112.136	85.9063	88.2687	93.599	83.7171	91.4989
CG5292	148.546	95.6515	81.866	141.611	93.4726	73.0144	82.0072	100.861	92.4732	85.8421	88.9205	95.2742	85.7991	117.024	68.6242
CG31140	46.849	92.5324	63.5378	60.5176	85.8937	83.3223	92.2581	125.395	104.729	87.3888	90.4277	116.291	70.1993	87.3179	103.434
CG34354	68.5595	95.6515	92.8629	69.5952	98.5252	109.092	115.038	95.4092	85.7884	98.2158	102.485	127.499	84.6848	85.5175	90.5044
CG11504	167.971	96.6912	122.188	139.19	90.9463	90.1942	78.5902	61.3345	84.6743	95.8957	102.485	84.0654	81.342	82.8169	88.5153
CG6765	90.27	96.6912	94.0848	102.275	53.052	91.9122	62.6444	64.0605	74.6471	92.8023	57.2709	62.3485	71.3135	82.8169	86.5261
CG10616	119.979	108.128	105.082	131.323	98.5252	70.4374	80.8682	102.224	92.4732	101.309	122.077	93.8731	102.513	88.2181	65.6405
CG4133	44.5637	120.604	102.638	49.0193	89.6832	118.541	87.7022	98.1352	94.7015	96.6691	102.485	91.0709	75.7706	84.6173	81.5534
CG31648	90.27	81.0958	78.2003	120.43	92.2094	85.0403	89.9801	99.4982	93.5873	95.8957	75.3564	101.579	99.1704	96.3197	91.4989
Tor	116.551	77.9768	94.0848	103.485	138.946	97.9252	71.7563	59.9715	70.1905	88.9356	108.513	101.579	67.9707	99.9204	76.5806
kirre	45.7063	69.6592	86.7535	72.6211	111.157	99.6432	51.2545	121.306	106.957	109.043	84.3991	88.9693	84.6848	91.8188	91.4989
CG34054	49.7056	68.6196	79.4222	68.9901	73.2623	88.4763	84.2852	113.128	102.5	64.9616	79.8778	88.9693	73.5421	63.9131	63.6514
CG6701	102.839	91.4927	78.2003	108.327	103.578	84.1813	87.7022	91.3202	88.0167	82.7487	85.9063	70.7551	109.199	87.3179	66.6351
CG10209	101.697	58.2227	112.413	128.297	73.2623	85.8993	70.6173	96.7722	98.0439	88.9356	75.3564	62.3485	57.9423	88.2181	107.412
HDAC3	95.9833	110.207	96.5285	92.5919	79.578	85.8993	125.289	111.765	92.4732	85.0688	91.9348	87.5682	86.9134	86.4177	93.488
Hpr1	95.4119	86.2943	52.5408	127.692	70.736	85.0403	132.123	98.1352	108.071	79.6553	61.7922	100.178	84.6848	81.9168	106.417
CG45263	58.2755	93.5721	73.3128	61.728	78.3149	85.8993	93.3971	88.5942	132.582	78.1086	90.4277	84.766	86.9134	85.5175	81.5534
CG11317	55.9902	105.009	75.7566	61.728	97.262	91.9122	104.787	102.224	70.1905	105.176	76.8635	71.4556	76.8849	90.9186	112.385
CG14966	98.8399	116.445	111.191	98.6437	85.8937	75.5914	94.5361	85.8683	89.1308	105.176	81.3849	87.5682	86.9134	113.423	66.6351
CG10866	122.836	120.604	74.5347	114.378	77.0517	79.0273	101.37	94.0462	88.0167	101.309	81.3849	100.879	85.7991	87.3179	98.4608
NijA	78.2721	115.406	131.963	67.7797	60.6309	96.2072	99.0921	92.6832	86.9025	85.0688	88.9205	83.3649	85.7991	82.8169	75.5861
CG9662	117.122	88.3737	96.5285	132.534	70.736	108.233	78.5902	111.765	99.158	117.55	129.613	104.381	79.1135	81.0166	79.5643
osp	96.5546	80.0561	94.0848	83.5143	112.42	95.3482	67.2004	80.4163	83.5601	88.9356	67.8207	82.6644	50.1423	82.8169	100.45
CG1718	97.1259	111.247	76.9784	111.958	94.7357	113.387	66.0614	126.758	83.5601	71.9218	85.9063	87.5682	70.1993	93.6192	76.5806
Gp210	149.117	76.9371	65.9815	144.032	93.4726	87.6173	79.7292	84.5053	84.6743	86.6155	79.8778	70.7551	71.3135	98.1201	75.5861
CG12910	57.1329	84.2149	94.0848	65.9642	82.1043	103.079	95.6751	84.5053	84.6743	80.4287	82.892	96.6753	101.399	101.721	118.352
MESR4	158.829	69.6592	84.3097	160.977	85.8937	84.1813	82.0072	87.2313	61.2774	65.735	110.02	86.1671	115.885	100.821	92.4935
CG14646	94.8406	94.6118	70.869	85.3298	95.9989	87.6173	70.6173	59.9715	74.6471	94.349	85.9063	63.7496	64.6279	90.0184	91.4989
Gnf1	239.958	81.0958	67.2034	211.812	77.0517	107.374	89.9801	87.2313	90.2449	77.3353	131.12	108.585	76.8849	77.4158	90.5044
Elp1	131.977	61.3417	74.5347	146.453	64.4203	64.4245	88.8412	122.669	85.7884	73.4685	107.006	85.4665	70.1993	67.5138	69.6187
mthl8	94.8406	152.834	140.516	67.7797	97.262	64.4245	80.8682	70.8754	63.5057	70.3751	57.2709	63.7496	80.2277	72.9149	69.6187
CG15812	169.685	59.2623	52.5408	151.294	99.7883	100.502	78.5902	76.3273	75.7612	111.363	103.992	70.7551	72.4278	81.9168	58.6786
CG1136	94.8406	118.525	144.182	73.2263	73.2623	66.1424	58.0884	46.3416	59.0492	73.4685	82.892	63.7496	66.8564	98.1201	64.646
Hsp23	97.6972	150.755	149.069	91.3816	90.9463	130.567	82.0072	76.3273	103.615	142.297	103.992	103.681	54.5994	80.1164	97.4662
AIF	238.815	107.088	84.3097	182.763	70.736	89.3352	108.204	81.7793	91.3591	81.202	79.8778	89.6698	96.9418	89.1182	82.5479
bchs	53.1336	101.89	61.094	57.4917	80.8412	99.6432	93.3971	76.3273	80.2177	76.5619	61.7922	100.178	64.6279	100.821	79.5643
CG4957	105.696	94.6118	95.3066	85.935	66.9466	96.2072	86.5632	100.861	57.935	63.4149	64.8065	75.6589	92.4847	93.6192	97.4662
CG10343	129.12	107.088	97.7504	102.275	69.4729	91.0532	55.8105	66.7864	92.4732	68.8284	102.485	94.5736	101.399	78.316	84.537
CG1789	137.69	95.6515	84.3097	138.585	92.2094	67.0014	94.5361	79.0533	91.3591	92.029	79.8778	86.1671	89.1419	103.521	96.4717
Mmp2	58.2755	90.453	119.744	52.6503	104.841	94.4892	61.5054	91.3202	56.8209	72.6951	116.049	71.4556	70.1993	74.7153	79.5643
CG30022	109.124	100.85	87.9754	76.2522	78.3149	67.0014	58.0884	81.7793	59.0492	106.723	99.4704	85.4665	91.3705	107.122	90.5044
CG42807	76.5581	82.1355	67.2034	75.0418	69.4729	51.5396	64.9224	103.587	125.897	92.8023	141.67	148.516	114.77	81.9168	58.6786
mspo	59.4182	97.7309	75.7566	78.0677	95.9989	118.541	94.5361	111.765	79.1036	78.1086	119.063	98.7769	64.6279	93.6192	131.281
CG15673	94.8406	133.08	95.3066	92.5919	92.2094	79.8863	101.37	103.587	82.446	76.5619	70.835	63.7496	62.3993	114.323	73.5969
CngB	65.7028	93.5721	97.7504	64.7538	80.8412	83.3223	108.204	66.7864	60.1633	115.23	66.3136	99.4774	81.342	81.9168	91.4989
RabX1	86.2707	91.4927	72.0909	89.5661	77.0517	86.7583	83.1462	98.1352	49.0219	92.029	102.485	68.6534	95.8276	83.7171	76.5806
CG1315	65.1315	62.3814	96.5285	70.2004	92.2094	88.4763	103.648	94.0462	81.3319	61.0949	116.049	90.3704	66.8564	117.024	67.6296
CR42549	107.41	87.334	130.741	122.851	70.736	78.1683	101.37	125.395	104.729	81.9754	76.8635	77.7605	73.5421	74.7153	79.5643
mtSSB	350.796	82.1355	95.3066	298.352	97.262	58.4115	62.6444	81.7793	100.272	66.5083	94.949	94.5736	73.5421	87.3179	62.6569
Cht2	170.827	106.048	178.394	97.4333	97.262	60.9885	54.6715	53.1565	71.3046	86.6155	66.3136	84.0654	110.313	112.523	74.5915
CG13295	88.556	93.5721	89.1972	90.1712	92.2094	79.8863	85.4242	103.587	67.9622	97.4424	81.3849	86.8676	102.513	78.316	75.5861
CG10660	58.8469	100.85	100.194	92.5919	78.3149	96.2072	103.648	100.861	104.729	101.309	79.8778	91.7714	76.8849	81.9168	69.6187
CG3714	152.545	206.898	193.057	67.7797	82.1043	79.8863	96.8141	74.9644	93.5873	70.3751	91.9348	59.5464	101.399	95.4195	70.6133
Pten	115.98	86.2943	64.7596	107.116	108.63	78.1683	82.0072	92.6832	94.7015	110.589	103.992	73.5573	72.4278	74.7153	84.537
amx	94.2693	67.5799	78.2003	118.009	77.0517	93.6302	58.0884	83.1423	71.3046	76.5619	107.006	87.5682	85.7991	74.7153	91.4989
c12.1	72.5588	42.6273	84.3097	83.5143	114.946	102.22	92.2581	87.2313	95.8156	86.6155	114.542	106.483	99.1704	111.623	58.6786
HPS1	65.1315	98.7706	62.3159	62.3331	70.736	77.3093	62.6444	70.8754	90.2449	114.456	117.556	113.488	71.3135	113.423	89.5098
Adgf-C	53.7049	86.2943	120.966	54.4658	77.0517	93.6302	79.7292	96.7722	90.2449	88.1622	99.4704	69.354	103.627	97.2199	103.434
Unc-13-4B	81.1287	86.2943	87.9754	82.3039	113.683	57.5525	79.7292	74.9644	94.7015	104.403	94.949	88.2687	105.856	76.5157	77.5752
CG33095	186.253	66.5402	100.194	137.98	107.367	91.9122	93.3971	81.7793	100.272	112.909	84.3991	88.9693	64.6279	72.0147	99.4553
CG5527	43.421	66.5402	90.4191	58.7021	95.9989	62.7065	94.5361	92.6832	92.4732	63.4149	55.7637	64.4502	83.5706	86.4177	53.7059
CG34039	102.268	59.2623	59.8721	75.647	82.1043	77.3093	96.8141	74.9644	84.6743	102.856	75.3564	76.3594	110.313	74.7153	73.5969
CG42495	63.4175	65.5005	75.7566	81.6988	99.7883	78.1683	97.9531	81.7793	81.3319	72.6951	61.7922	84.0654	114.77	69.3142	84.537
Pex12	74.8441	70.6989	65.9815	90.1712	80.8412	85.0403	94.5361	76.3273	100.272	105.176	88.9205	95.9747	62.3993	84.6173	71.6078
CG16812	85.6993	76.9371	72.0909	98.0385	106.104	103.079	89.9801	79.0533	59.0492	81.9754	135.641	74.2578	79.1135	88.2181	84.537
CG42797	139.976	80.0561	78.2003	84.7246	94.7357	104.797	89.9801	64.0605	63.5057	84.2954	88.9205	88.9693	63.5136	72.9149	66.6351
CG11103	108.552	60.302	113.635	79.2781	85.8937	90.1942	104.787	64.0605	82.446	99.7625	88.9205	80.5627	94.7133	100.821	71.6078
CG4872	85.128	89.4134	116.079	92.5919	65.6834	85.8993	74.0343	72.2384	50.1361	69.6017	87.4134	79.1616	90.2562	86.4177	74.5915
kek5	114.837	103.969	98.9723	76.8574	77.0517	125.413	67.2004	68.1494	81.3319	69.6017	105.499	88.2687	64.6279	85.5175	93.488
cactin	104.553	93.5721	109.969	103.485	93.4726	83.3223	86.5632	87.2313	95.8156	83.5221	67.8207	83.3649	73.5421	74.7153	94.4826
Cul4	111.409	63.4211	90.4191	170.66	97.262	78.1683	79.7292	69.5124	119.212	84.2954	66.3136	88.9693	70.1993	92.719	72.6024
EndoG	142.832	94.6118	103.86	107.116	83.3674	58.4115	92.2581	76.3273	67.9622	69.6017	131.12	76.3594	77.9992	100.821	94.4826
CG10253	57.7042	94.6118	81.866	62.9383	59.3677	81.6043	60.3664	89.9572	81.3319	78.1086	93.4419	72.8567	77.9992	81.0166	62.6569
CG7044	94.2693	90.453	111.191	110.142	69.4729	80.7453	96.8141	73.6014	100.272	63.4149	87.4134	98.7769	71.3135	78.316	87.5207
CG6353	133.691	99.8103	105.082	87.1453	60.6309	84.1813	93.3971	88.5942	100.272	78.882	45.2138	80.5627	90.2562	99.9204	65.6405
CG13926	77.1294	72.7783	47.6533	91.9868	101.051	58.4115	117.316	125.395	98.0439	68.055	91.9348	70.0545	91.3705	68.414	59.6732
SH3PX1	145.689	109.167	84.3097	128.297	94.7357	89.3352	85.4242	79.0533	80.2177	81.202	69.3279	93.8731	70.1993	126.026	76.5806
CG40470	46.2776	71.7386	78.2003	73.2263	94.7357	93.6302	94.5361	113.128	101.386	73.4685	100.978	83.3649	79.1135	89.1182	64.646
a6	109.124	94.6118	81.866	114.983	89.6832	82.4633	87.7022	70.8754	90.2449	73.4685	108.513	80.5627	62.3993	97.2199	101.444
CG2938	126.835	69.6592	69.6472	138.585	82.1043	77.3093	102.509	77.6903	83.5601	106.723	76.8635	98.7769	93.599	116.124	97.4662
fend	112.552	82.1355	97.7504	125.877	101.051	100.502	72.8953	104.95	95.8156	106.723	87.4134	121.194	98.0561	73.8151	86.5261
CG1545	55.4189	98.7706	53.7627	59.3073	111.157	82.4633	82.0072	103.587	76.8753	112.909	91.9348	112.788	96.9418	97.2199	135.259
hop	103.411	100.85	73.3128	123.456	106.104	96.2072	108.204	62.6975	82.446	68.055	97.9633	84.766	72.4278	79.2162	89.5098
CG12608	122.264	67.5799	79.4222	153.11	94.7357	72.1554	96.8141	91.3202	84.6743	80.4287	93.4419	65.1507	82.4563	104.421	75.5861
GstE5	49.7056	92.5324	43.9877	64.7538	77.0517	87.6173	82.0072	103.587	144.838	129.15	117.556	124.697	85.7991	99.9204	126.308
CG1172	189.681	88.3737	85.5316	155.53	70.736	142.593	96.8141	83.1423	86.9025	109.816	90.4277	96.6753	118.113	97.2199	64.646
unc-45	103.411	62.3814	83.0878	105.906	82.1043	74.7324	94.5361	87.2313	83.5601	89.7089	70.835	79.8622	80.2277	82.8169	86.5261
CG8199	134.834	94.6118	123.41	89.5661	82.1043	67.0014	67.2004	89.9572	56.8209	68.8284	73.8493	91.0709	98.0561	78.316	71.6078
tara	59.4182	64.4608	68.4253	49.6244	83.3674	83.3223	68.3393	66.7864	43.4513	76.5619	110.02	81.9638	86.9134	82.8169	101.444
CG6972	78.8434	63.4211	86.7535	40.5468	82.1043	77.3093	88.8412	85.8683	104.729	72.6951	79.8778	81.9638	70.1993	137.728	94.4826
CG1542	178.826	49.9051	86.7535	171.265	64.4203	76.4504	100.231	118.58	95.8156	48.7212	67.8207	77.06	53.4852	91.8188	82.5479
CG4452	98.2686	72.7783	83.0878	114.983	106.104	75.5914	101.37	80.4163	65.734	78.1086	72.3421	79.8622	70.1993	92.719	83.5425
Tdrd3	122.836	89.4134	109.969	151.899	102.315	108.233	95.6751	80.4163	52.3643	78.882	69.3279	95.9747	56.828	60.3123	92.4935
Nrt	89.1273	92.5324	67.2034	75.647	65.6834	106.515	78.5902	70.8754	88.0167	85.8421	82.892	66.5518	90.2562	76.5157	107.412
CG2982	329.085	70.6989	138.072	291.695	90.9463	69.5784	74.0343	96.7722	93.5873	70.3751	107.006	68.6534	88.0276	67.5138	97.4662
CG3527	115.408	65.5005	87.9754	110.142	60.6309	88.4763	84.2852	89.9572	104.729	78.882	84.3991	78.4611	102.513	100.821	93.488
CG1847	94.8406	89.4134	73.3128	85.935	99.7883	80.7453	92.2581	70.8754	84.6743	73.4685	155.234	98.0763	98.0561	84.6173	91.4989
CG1622	247.385	65.5005	57.4284	206.365	104.841	59.2705	92.2581	73.6014	76.8753	81.9754	72.3421	84.766	116.999	88.2181	68.6242
CG17985	64.5602	64.4608	61.094	93.8023	82.1043	82.4633	59.2274	72.2384	70.1905	86.6155	96.4562	81.2633	93.599	93.6192	73.5969
CG8910	35.4224	84.2149	90.4191	59.9124	117.472	131.426	85.4242	109.039	86.9025	117.55	114.542	120.494	90.2562	112.523	81.5534
mip40	168.542	63.4211	42.7658	135.559	90.9463	76.4504	94.5361	66.7864	84.6743	98.2158	82.892	70.7551	109.199	78.316	90.5044
CG2790	87.4133	70.6989	85.5316	109.537	70.736	99.6432	107.065	65.4234	93.5873	99.7625	70.835	79.8622	80.2277	69.3142	77.5752
TfIIFbeta	241.101	83.1752	80.6441	179.737	93.4726	59.2705	109.343	69.5124	53.4785	77.3353	91.9348	80.5627	64.6279	78.316	88.5153
fru	61.7035	83.1752	102.638	40.5468	80.8412	79.8863	104.787	98.1352	99.158	88.9356	69.3279	91.7714	71.3135	73.8151	99.4553
subdued	86.2707	88.3737	89.1972	93.1971	89.6832	87.6173	93.3971	76.3273	69.0764	91.2556	66.3136	70.7551	85.7991	83.7171	66.6351
CG10214	103.982	72.7783	87.9754	99.2489	65.6834	79.0273	33.0307	58.6085	77.9895	42.5344	85.9063	64.4502	83.5706	70.2144	81.5534
CG7565	61.7035	103.969	61.094	70.2004	82.1043	107.374	101.37	74.9644	111.414	108.269	87.4134	126.098	83.5706	79.2162	111.39
Hsp26	1847.68	75.8974	84.3097	1442.74	114.946	80.7453	115.038	80.4163	57.935	87.3888	108.513	121.194	110.313	80.1164	72.6024
comm3	60.5609	71.7386	113.635	55.6762	77.0517	75.5914	108.204	100.861	106.957	76.5619	91.9348	85.4665	63.5136	95.4195	74.5915
Cda5	101.697	156.993	177.173	67.7797	45.4732	83.3223	76.3123	88.5942	62.3916	98.2158	67.8207	69.354	76.8849	82.8169	70.6133
CG3604	80.5574	69.6592	84.3097	94.4075	93.4726	69.5784	70.6173	118.58	90.2449	102.856	122.077	56.0436	79.1135	99.9204	88.5153
Hs2st	123.978	51.9845	74.5347	107.721	95.9989	79.8863	67.2004	100.861	77.9895	87.3888	99.4704	72.1562	95.8276	84.6173	115.368
p24-1	87.9846	84.2149	90.4191	98.0385	75.7886	79.8863	93.3971	99.4982	90.2449	98.9891	76.8635	85.4665	94.7133	92.719	67.6296
Ndg	73.1301	74.8577	103.86	55.6762	109.893	60.1295	77.4513	65.4234	73.5329	78.882	90.4277	53.2414	76.8849	92.719	71.6078
CG15704	51.4196	94.6118	78.2003	53.2555	82.1043	96.2072	79.7292	104.95	89.1308	94.349	94.949	105.782	102.513	67.5138	89.5098
GstE7	100.554	91.4927	85.5316	88.9609	63.1572	84.1813	103.648	96.7722	89.1308	92.8023	82.892	95.2742	108.085	75.6155	87.5207
Toll-7	55.9902	108.128	130.741	53.2555	93.4726	126.272	77.4513	98.1352	88.0167	104.403	102.485	70.0545	71.3135	88.2181	89.5098
Lapsyn	75.4154	76.9371	54.9846	75.647	88.42	80.7453	113.899	119.943	92.4732	85.0688	70.835	97.3758	89.1419	93.6192	86.5261
CG10286	120.55	74.8577	102.638	148.268	74.5254	60.9885	87.7022	87.2313	74.6471	78.1086	78.3706	75.6589	67.9707	98.1201	87.5207
CG10903	105.125	70.6989	116.079	125.877	78.3149	67.0014	111.621	96.7722	92.4732	66.5083	70.835	75.6589	75.7706	107.122	59.6732
CG10585	122.264	108.128	72.0909	107.721	101.051	95.3482	85.4242	104.95	114.756	105.949	82.892	105.082	80.2277	86.4177	87.5207
scat	95.9833	96.6912	87.9754	101.064	73.2623	77.3093	100.231	83.1423	75.7612	91.2556	107.006	79.8622	90.2562	63.9131	81.5534
CG10211	50.2769	102.929	98.9723	53.2555	64.4203	79.8863	66.0614	87.2313	112.528	85.0688	76.8635	95.2742	84.6848	101.721	99.4553
CG16771	83.414	76.9371	90.4191	85.3298	84.6306	82.4633	52.3935	47.7046	53.4785	81.202	67.8207	84.0654	102.513	90.9186	91.4989
CG3071	149.117	50.9448	32.9908	191.236	99.7883	87.6173	87.7022	72.2384	69.0764	79.6553	67.8207	87.5682	86.9134	104.421	87.5207
N	106.267	81.0958	80.6441	86.5402	92.2094	94.4892	77.4513	68.1494	73.5329	85.8421	99.4704	97.3758	74.6564	64.8133	99.4553
CG2540	94.8406	68.6196	72.0909	91.9868	103.578	121.118	68.3393	79.0533	79.1036	99.7625	111.527	85.4665	96.9418	89.1182	74.5915
eag	38.8504	114.366	70.869	38.1261	106.104	96.2072	121.872	107.676	92.4732	84.2954	76.8635	94.5736	55.7137	67.5138	87.5207
LRR	99.9826	94.6118	63.5378	108.932	88.42	97.9252	123.011	83.1423	96.9298	78.1086	73.8493	91.0709	63.5136	89.1182	87.5207
CG8078	55.9902	94.6118	75.7566	70.8056	83.3674	89.3352	94.5361	107.676	98.0439	64.9616	103.992	65.8513	94.7133	94.5193	78.5697
prod	131.977	82.1355	76.9784	116.799	89.6832	81.6043	76.3123	65.4234	76.8753	88.9356	79.8778	69.354	75.7706	79.2162	107.412
CG13594	36.565	83.1752	96.5285	56.8865	70.736	100.502	75.1733	85.8683	85.7884	100.536	93.4419	98.0763	96.9418	85.5175	95.4771
CG14657	88.556	62.3814	73.3128	101.064	64.4203	85.8993	89.9801	77.6903	75.7612	72.6951	126.599	80.5627	66.8564	83.7171	88.5153
dpr4	50.2769	94.6118	52.5408	65.9642	97.262	106.515	84.2852	88.5942	71.3046	74.2419	79.8778	81.2633	69.085	68.414	95.4771
Abi	120.55	90.453	84.3097	101.67	58.1046	75.5914	77.4513	118.58	61.2774	75.7886	57.2709	103.681	90.2562	100.821	61.6623
CG14868	51.9909	97.7309	76.9784	64.7538	70.736	75.5914	119.594	72.2384	83.5601	70.3751	88.9205	107.884	102.513	83.7171	86.5261
Gfrl	35.4224	72.7783	61.094	50.8348	93.4726	89.3352	105.926	92.6832	99.158	80.4287	76.8635	88.2687	59.0565	79.2162	79.5643
CG42674	52.5623	89.4134	64.7596	90.7764	113.683	75.5914	85.4242	79.0533	98.0439	121.416	76.8635	102.28	74.6564	93.6192	106.417
CG3634	93.6979	55.1036	79.4222	72.0159	84.6306	95.3482	112.76	77.6903	67.9622	83.5221	73.8493	68.6534	61.2851	63.0129	97.4662
tho2	118.265	97.7309	96.5285	100.459	101.051	76.4504	74.0343	111.765	102.5	70.3751	52.7495	78.4611	65.7422	92.719	87.5207
CG34134	101.125	152.834	175.951	58.0969	71.9992	58.4115	55.8105	68.1494	64.6198	81.202	48.2281	84.766	98.0561	79.2162	77.5752
CIAPIN1	149.117	93.5721	89.1972	140.401	56.8414	63.5655	66.0614	61.3345	84.6743	74.2419	81.3849	77.06	82.4563	90.9186	78.5697
beat-IIIc	54.8476	99.8103	107.525	62.3331	94.7357	114.246	89.9801	111.765	95.8156	81.202	75.3564	95.9747	55.7137	63.9131	92.4935
Lrch	95.4119	100.85	67.2034	111.958	82.1043	91.9122	79.7292	85.8683	103.615	98.9891	79.8778	88.9693	83.5706	99.9204	79.5643
CG4325	114.837	95.6515	151.513	56.2814	102.315	85.0403	63.7834	103.587	82.446	91.2556	82.892	72.8567	62.3993	74.7153	76.5806
Upf2	95.4119	96.6912	70.869	79.8832	49.2626	81.6043	71.7563	113.128	94.7015	85.0688	91.9348	87.5682	101.399	74.7153	74.5915
shn	73.7014	70.6989	57.4284	63.5435	109.893	85.0403	79.7292	59.9715	61.2774	92.8023	100.978	95.9747	84.6848	88.2181	62.6569
Hs3st-A	60.5609	90.453	56.2065	58.0969	74.5254	112.528	71.7563	81.7793	73.5329	95.1224	97.9633	91.0709	92.4847	81.0166	96.4717
CG11110	131.977	86.2943	81.866	111.958	101.051	86.7583	66.0614	85.8683	84.6743	81.202	87.4134	87.5682	67.9707	81.9168	50.7222
CG30428	47.4203	94.6118	83.0878	77.4625	98.5252	63.5655	76.3123	118.58	106.957	92.8023	82.892	81.9638	110.313	90.9186	139.237
CG14667	105.125	65.5005	75.7566	82.3039	79.578	94.4892	84.2852	85.8683	86.9025	71.1484	54.2566	91.7714	85.7991	71.1146	81.5534
Tsp86D	114.837	116.445	142.96	136.77	95.9989	100.502	95.6751	73.6014	89.1308	74.2419	81.3849	95.9747	85.7991	104.421	84.537
Nelf-A	113.694	94.6118	74.5347	121.035	64.4203	93.6302	55.8105	88.5942	81.3319	74.2419	96.4562	84.766	52.3709	59.4122	79.5643
CHORD	118.836	88.3737	80.6441	130.113	84.6306	86.7583	88.8412	96.7722	80.2177	95.8957	91.9348	89.6698	81.342	86.4177	86.5261
yata	112.552	77.9768	96.5285	136.165	107.367	93.6302	101.37	70.8754	73.5329	66.5083	85.9063	74.9584	63.5136	98.1201	45.7495
Med	112.552	79.0165	98.9723	120.43	97.262	67.0014	100.231	103.587	96.9298	69.6017	87.4134	66.5518	86.9134	72.9149	93.488
ND-AGGG	70.2735	94.6118	61.094	84.1195	70.736	68.7194	59.2274	73.6014	93.5873	93.5757	87.4134	70.7551	101.399	85.5175	75.5861
CG17180	57.7042	65.5005	73.3128	72.6211	79.578	85.8993	63.7834	72.2384	100.272	103.629	67.8207	84.766	80.2277	93.6192	94.4826
CG14982	44.5637	86.2943	100.194	52.6503	84.6306	84.1813	108.204	100.861	80.2177	88.1622	108.513	70.7551	105.856	109.822	86.5261
CG8368	154.83	76.9371	96.5285	151.899	95.9989	97.0662	89.9801	98.1352	79.1036	89.7089	57.2709	69.354	105.856	81.0166	71.6078
SRm160	107.41	65.5005	72.0909	80.4884	73.2623	97.9252	71.7563	96.7722	94.7015	95.8957	70.835	80.5627	69.085	66.6136	100.45
Cyp4ac2	58.2755	73.818	84.3097	75.0418	90.9463	74.7324	60.3664	64.0605	74.6471	76.5619	58.778	67.2524	134.827	99.0203	133.27
GATAd	126.835	80.0561	87.9754	101.67	116.209	88.4763	67.2004	83.1423	79.1036	116.776	63.2994	84.0654	77.9992	90.0184	86.5261
drl	57.7042	107.088	95.3066	63.5435	90.9463	99.6432	104.787	102.224	103.615	112.909	57.2709	119.093	84.6848	76.5157	72.6024
cin	141.118	55.1036	67.2034	128.902	84.6306	78.1683	84.2852	59.9715	121.441	66.5083	84.3991	88.9693	90.2562	97.2199	86.5261
rho-4	127.406	103.969	95.3066	125.877	97.262	78.1683	69.4783	113.128	116.984	78.882	90.4277	102.98	71.3135	102.621	81.5534
CG4678	47.4203	103.969	97.7504	49.6244	99.7883	85.0403	103.648	111.765	89.1308	121.416	88.9205	100.879	73.5421	85.5175	105.423
CG41520	58.2755	92.5324	102.638	50.8348	103.578	102.22	94.5361	92.6832	96.9298	85.8421	73.8493	91.7714	94.7133	67.5138	84.537
Fbl6	104.553	89.4134	74.5347	85.935	98.5252	107.374	87.7022	110.402	74.6471	88.1622	103.992	100.879	83.5706	60.3123	82.5479
CG8207	83.9853	72.7783	68.4253	90.1712	88.42	71.2964	99.0921	96.7722	118.098	54.1347	75.3564	71.4556	94.7133	76.5157	124.319
grau	85.128	80.0561	89.1972	78.6729	84.6306	97.0662	82.0072	110.402	85.7884	68.8284	87.4134	70.7551	82.4563	84.6173	75.5861
SIFa	71.4161	134.12	133.185	50.2296	58.1046	70.4374	63.7834	61.3345	57.935	88.1622	72.3421	95.9747	65.7422	72.0147	86.5261
CG9804	75.9867	91.4927	114.857	99.2489	111.157	74.7324	86.5632	55.8825	52.3643	91.2556	82.892	94.5736	85.7991	93.6192	85.5316
CG2051	191.395	90.453	76.9784	194.262	84.6306	76.4504	94.5361	65.4234	61.2774	84.2954	113.035	73.5573	83.5706	82.8169	93.488
RhoL	89.1273	87.334	94.0848	90.1712	80.8412	101.361	95.6751	73.6014	61.2774	87.3888	91.9348	85.4665	67.9707	90.0184	87.5207
Best1	144.546	80.0561	83.0878	111.958	61.894	91.0532	80.8682	85.8683	89.1308	78.1086	78.3706	93.1725	131.484	78.316	65.6405
CG5608	78.2721	106.048	92.8629	98.6437	63.1572	70.4374	99.0921	103.587	73.5329	70.3751	72.3421	86.8676	55.7137	90.9186	66.6351
Pi3K92E	107.981	99.8103	86.7535	107.721	58.1046	85.8993	89.9801	89.9572	86.9025	97.4424	116.049	74.9584	81.342	68.414	86.5261
Rassf	126.264	71.7386	69.6472	118.009	95.9989	79.0273	68.3393	84.5053	95.8156	85.0688	67.8207	81.9638	66.8564	70.2144	82.5479
nAChRalpha1	39.993	95.6515	86.7535	57.4917	106.104	82.4633	72.8953	98.1352	96.9298	94.349	73.8493	100.178	73.5421	72.0147	108.406
CG14523	59.4182	96.6912	95.3066	59.9124	68.2097	69.5784	64.9224	76.3273	85.7884	81.202	87.4134	93.1725	74.6564	90.9186	86.5261
Use1	70.8448	80.0561	42.7658	91.9868	61.894	81.6043	89.9801	81.7793	79.1036	80.4287	72.3421	60.9474	67.9707	79.2162	79.5643
Sgf11	127.406	100.85	65.9815	105.906	68.2097	74.7324	107.065	98.1352	90.2449	81.9754	82.892	56.0436	86.9134	96.3197	79.5643
Wwox	90.27	135.16	98.9723	66.5694	75.7886	60.9885	60.3664	77.6903	96.9298	60.3215	63.2994	95.9747	79.1135	95.4195	83.5425
CG18508	105.696	86.2943	156.401	58.7021	71.9992	79.0273	75.1733	95.4092	85.7884	67.2817	88.9205	68.6534	71.3135	63.0129	63.6514
CG4041	103.411	65.5005	106.304	96.8282	106.104	98.7842	67.2004	70.8754	105.843	107.496	91.9348	79.8622	67.9707	70.2144	86.5261
CG43347	39.993	135.16	61.094	55.071	114.946	91.9122	99.0921	99.4982	111.414	101.309	94.949	70.0545	67.9707	63.0129	93.488
CG7192	130.834	81.0958	102.638	119.22	77.0517	91.9122	101.37	98.1352	96.9298	113.683	94.949	95.2742	96.9418	80.1164	91.4989
CG30158	52.5623	73.818	97.7504	65.359	90.9463	66.1424	84.2852	111.765	127.011	93.5757	90.4277	102.28	95.8276	62.1127	99.4553
udd	109.124	65.5005	63.5378	85.935	94.7357	99.6432	93.3971	66.7864	90.2449	88.9356	88.9205	69.354	77.9992	77.4158	83.5425
CG5549	42.8497	113.326	98.9723	62.9383	108.63	73.0144	91.1191	87.2313	84.6743	81.202	72.3421	100.879	79.1135	77.4158	88.5153
pit	163.4	66.5402	86.7535	181.553	68.2097	75.5914	72.8953	65.4234	100.272	71.1484	100.978	63.0491	57.9423	84.6173	85.5316
CG5913	121.693	74.8577	89.1972	127.692	74.5254	81.6043	92.2581	65.4234	70.1905	81.9754	63.2994	81.2633	95.8276	81.0166	90.5044
CG31950	86.2707	85.2546	67.2034	97.4333	59.3677	73.8734	79.7292	58.6085	110.299	79.6553	63.2994	72.8567	73.5421	82.8169	69.6187
CG8837	74.2728	101.89	76.9784	67.7797	101.051	101.361	93.3971	68.1494	84.6743	109.816	84.3991	90.3704	95.8276	99.9204	57.6841
CG11030	80.5574	77.9768	72.0909	72.0159	119.999	62.7065	72.8953	81.7793	52.3643	87.3888	66.3136	82.6644	75.7706	81.9168	65.6405
twit	71.4161	89.4134	111.191	55.071	78.3149	88.4763	64.9224	89.9572	67.9622	81.202	79.8778	85.4665	56.828	111.623	104.428
Cdc2rk	93.6979	85.2546	76.9784	88.9609	56.8414	74.7324	80.8682	99.4982	113.642	96.6691	103.992	88.9693	77.9992	77.4158	63.6514
Cyp9h1	40.5644	58.2227	73.3128	100.459	102.315	123.695	89.9801	117.217	85.7884	81.9754	81.3849	77.06	63.5136	79.2162	75.5861
CG5726	182.825	89.4134	79.4222	156.135	111.157	85.8993	84.2852	68.1494	94.7015	95.8957	91.9348	67.9529	76.8849	76.5157	97.4662
GstZ1	78.8434	68.6196	80.6441	68.9901	71.9992	91.0532	64.9224	84.5053	96.9298	93.5757	82.892	76.3594	72.4278	88.2181	83.5425
PGRP-LB	65.7028	69.6592	91.641	79.8832	56.8414	85.8993	88.8412	85.8683	90.2449	76.5619	81.3849	74.2578	99.1704	72.9149	88.5153
Sce	85.6993	75.8974	59.8721	81.6988	103.578	83.3223	99.0921	54.5195	53.4785	80.4287	58.778	88.9693	61.2851	81.9168	84.537
CG11951	38.8504	89.4134	80.6441	44.783	82.1043	89.3352	77.4513	80.4163	55.7068	78.882	61.7922	86.1671	99.1704	79.2162	112.385
Cpr62Bc	402.787	807.839	1243.87	52.0451	35.368	54.9755	53.5325	46.3416	41.223	66.5083	52.7495	56.7442	92.4847	77.4158	116.363
CG10361	119.979	160.112	216.273	48.4141	73.2623	78.1683	63.7834	66.7864	65.734	77.3353	63.2994	80.5627	73.5421	51.3105	113.379
CG10171	110.266	112.287	102.638	77.4625	59.3677	79.8863	62.6444	72.2384	91.3591	88.1622	85.9063	93.1725	93.599	85.5175	44.7549
CG13026	74.2728	107.088	105.082	105.301	65.6834	76.4504	54.6715	62.6975	46.7937	99.7625	55.7637	112.788	121.456	90.9186	117.357
Krn	86.2707	114.366	74.5347	90.1712	112.42	89.3352	72.8953	65.4234	77.9895	71.1484	114.542	88.9693	79.1135	77.4158	81.5534
CG7139	110.838	102.929	68.4253	108.932	83.3674	83.3223	84.2852	79.0533	81.3319	78.1086	67.8207	95.9747	55.7137	52.2107	64.646
Cyp309a1	49.1343	68.6196	83.0878	55.071	97.262	140.016	79.7292	132.21	129.24	100.536	70.835	126.799	101.399	62.1127	87.5207
Psf2	99.9826	63.4211	105.082	92.5919	92.2094	84.1813	96.8141	98.1352	89.1308	89.7089	76.8635	95.9747	86.9134	99.9204	75.5861
Gmd	149.688	61.3417	89.1972	134.349	71.9992	99.6432	80.8682	80.4163	95.8156	107.496	123.584	56.7442	93.599	70.2144	67.6296
ck	94.8406	85.2546	52.5408	123.456	83.3674	101.361	72.8953	72.2384	93.5873	85.0688	60.2851	81.2633	86.9134	77.4158	89.5098
Ptp36E	43.421	44.7067	43.9877	50.8348	66.9466	89.3352	75.1733	91.3202	98.0439	70.3751	72.3421	80.5627	99.1704	90.9186	96.4717
l(1)G0289	122.836	89.4134	79.4222	114.983	84.6306	96.2072	85.4242	94.0462	85.7884	75.7886	94.949	72.1562	86.9134	95.4195	83.5425
CG9723	121.122	88.3737	65.9815	147.058	102.315	73.0144	87.7022	121.306	53.4785	70.3751	79.8778	102.28	71.3135	72.0147	63.6514
CR46064	62.8462	81.0958	61.094	60.5176	58.1046	62.7065	80.8682	73.6014	71.3046	72.6951	76.8635	84.0654	45.6852	88.2181	74.5915
Phax	146.832	61.3417	74.5347	137.98	117.472	73.8734	50.1155	65.4234	73.5329	68.055	67.8207	95.9747	67.9707	85.5175	55.695
CG5098	103.411	83.1752	58.6502	100.459	80.8412	105.656	133.262	87.2313	83.5601	89.7089	105.499	86.1671	74.6564	74.7153	84.537
MFS16	93.6979	76.9371	112.413	84.1195	59.3677	68.7194	61.5054	73.6014	79.1036	65.735	91.9348	88.9693	73.5421	59.4122	65.6405
CG8379	111.98	108.128	78.2003	99.2489	107.367	63.5655	78.5902	64.0605	69.0764	66.5083	75.3564	56.0436	69.085	107.122	60.6678
ear	119.408	74.8577	70.869	121.035	90.9463	108.233	112.76	64.0605	105.843	74.2419	69.3279	92.472	65.7422	72.9149	101.444
Nup58	179.397	84.2149	84.3097	147.663	65.6834	90.1942	94.5361	91.3202	101.386	71.1484	69.3279	83.3649	94.7133	81.9168	75.5861
PQBP1	106.839	67.5799	87.9754	102.88	80.8412	77.3093	78.5902	104.95	101.386	75.0152	107.006	71.4556	94.7133	74.7153	60.6678
Axn	133.691	76.9371	76.9784	135.559	84.6306	76.4504	94.5361	88.5942	80.2177	95.1224	128.106	95.2742	70.1993	73.8151	94.4826
CG15881	170.827	102.929	113.635	148.268	79.578	60.1295	87.7022	57.2455	74.6471	60.3215	84.3991	72.1562	56.828	76.5157	60.6678
dbr	123.978	69.6592	87.9754	107.116	109.893	76.4504	87.7022	68.1494	56.8209	87.3888	84.3991	83.3649	77.9992	66.6136	84.537
GABA-B-R3	46.2776	99.8103	95.3066	61.1228	83.3674	111.669	95.6751	73.6014	130.354	95.8957	94.949	95.2742	74.6564	88.2181	79.5643
Daxx	136.548	94.6118	102.638	162.187	94.7357	100.502	96.8141	88.5942	95.8156	81.202	54.2566	79.1616	62.3993	75.6155	68.6242
CG4751	85.6993	75.8974	118.522	103.485	80.8412	97.0662	64.9224	88.5942	70.1905	91.2556	55.7637	74.9584	83.5706	79.2162	59.6732
CG34165	77.7007	116.445	108.747	30.2588	58.1046	49.8216	62.6444	74.9644	41.223	87.3888	103.992	79.8622	109.199	76.5157	109.401
CG2611	86.2707	84.2149	74.5347	96.8282	78.3149	73.0144	89.9801	69.5124	85.7884	85.0688	96.4562	69.354	70.1993	84.6173	100.45
Mpp6	106.839	75.8974	52.5408	122.246	111.157	60.9885	109.343	57.2455	67.9622	89.7089	67.8207	84.766	83.5706	87.3179	66.6351
CG13367	117.122	64.4608	64.7596	99.854	68.2097	100.502	92.2581	68.1494	72.4188	81.202	69.3279	72.1562	82.4563	80.1164	76.5806
CG32772	117.122	88.3737	89.1972	99.2489	93.4726	73.8734	96.8141	100.861	81.3319	102.083	110.02	91.0709	50.1423	77.4158	59.6732
Top1	243.957	76.9371	97.7504	209.391	118.735	73.0144	62.6444	74.9644	73.5329	92.029	84.3991	85.4665	67.9707	68.414	105.423
mthl1	98.8399	68.6196	69.6472	97.4333	66.9466	74.7324	97.9531	84.5053	66.8481	80.4287	90.4277	67.9529	89.1419	72.0147	85.5316
MKP-4	121.693	89.4134	94.0848	114.378	107.367	81.6043	87.7022	94.0462	102.5	79.6553	87.4134	76.3594	59.0565	75.6155	79.5643
CG42516	130.263	61.3417	69.6472	141.006	79.578	94.4892	88.8412	89.9572	77.9895	97.4424	78.3706	98.0763	77.9992	66.6136	102.439
CG10731	40.5644	88.3737	41.5439	91.3816	112.42	106.515	64.9224	87.2313	69.0764	91.2556	69.3279	54.6425	72.4278	76.5157	76.5806
fidipidine	74.8441	75.8974	70.869	82.9091	93.4726	102.22	70.6173	76.3273	98.0439	92.029	102.485	100.178	89.1419	76.5157	79.5643
mbo	139.404	83.1752	78.2003	119.825	59.3677	91.9122	111.621	83.1423	101.386	65.735	79.8778	82.6644	67.9707	70.2144	73.5969
CG7705	112.552	70.6989	83.0878	109.537	106.104	83.3223	74.0343	55.8825	76.8753	98.9891	105.499	96.6753	74.6564	86.4177	76.5806
CG31191	31.4231	74.8577	70.869	47.2037	121.262	104.797	88.8412	68.1494	92.4732	98.2158	61.7922	94.5736	71.3135	68.414	122.33
gb	116.551	58.2227	43.9877	159.161	95.9989	91.9122	55.8105	68.1494	90.2449	76.5619	87.4134	86.8676	113.656	113.423	111.39
CG42487	162.829	88.3737	91.641	136.77	68.2097	73.8734	96.8141	83.1423	94.7015	92.8023	84.3991	80.5627	84.6848	65.7134	68.6242
CG14967	102.839	91.4927	70.869	102.275	64.4203	103.938	107.065	46.3416	75.7612	64.1883	81.3849	78.4611	86.9134	76.5157	89.5098
Ccz1	102.839	101.89	73.3128	68.3849	74.5254	77.3093	100.231	103.587	121.441	81.9754	90.4277	98.7769	72.4278	76.5157	82.5479
Cralbp	53.1336	79.0165	87.9754	52.6503	89.6832	77.3093	63.7834	74.9644	96.9298	81.202	87.4134	108.585	72.4278	81.9168	79.5643
Cog3	92.5553	63.4211	80.6441	98.6437	102.315	79.8863	86.5632	83.1423	74.6471	85.0688	78.3706	95.9747	81.342	46.8096	83.5425
Vps53	61.1322	77.9768	52.5408	78.0677	97.262	97.9252	108.204	83.1423	116.984	104.403	128.106	88.2687	79.1135	76.5157	85.5316
CG15440	73.1301	76.9371	84.3097	98.6437	80.8412	89.3352	84.2852	95.4092	99.158	93.5757	108.513	96.6753	67.9707	98.1201	66.6351
CG16947	46.849	66.5402	39.1002	62.3331	107.367	87.6173	95.6751	102.224	64.6198	83.5221	114.542	89.6698	101.399	78.316	74.5915
CG31710	79.986	92.5324	141.738	51.44	42.9469	94.4892	76.3123	55.8825	60.1633	84.2954	69.3279	68.6534	81.342	76.5157	69.6187
ncm	164.543	86.2943	80.6441	108.932	55.5783	60.9885	83.1462	61.3345	101.386	68.055	107.006	90.3704	80.2277	81.0166	94.4826
CdGAPr	85.6993	66.5402	84.3097	77.4625	107.367	73.0144	77.4513	85.8683	82.446	59.5482	73.8493	84.0654	88.0276	79.2162	97.4662
Cdk7	159.972	91.4927	96.5285	109.537	58.1046	77.3093	68.3393	110.402	101.386	84.2954	73.8493	87.5682	76.8849	89.1182	78.5697
ZAP3	83.9853	88.3737	62.3159	77.4625	84.6306	93.6302	78.5902	68.1494	92.4732	107.496	63.2994	81.2633	72.4278	94.5193	92.4935
Rph	45.7063	93.5721	85.5316	53.8607	87.1569	105.656	99.0921	84.5053	94.7015	85.8421	90.4277	111.387	66.8564	85.5175	76.5806
CG15890	43.421	82.1355	123.41	49.6244	98.5252	82.4633	68.3393	69.5124	85.7884	73.4685	58.778	69.354	53.4852	72.0147	84.537
CG1773	62.2748	67.5799	113.635	43.5727	103.578	72.1554	35.3087	59.9715	54.5926	87.3888	91.9348	97.3758	154.884	129.627	118.352
snama	127.406	87.334	57.4284	108.327	79.578	72.1554	76.3123	87.2313	81.3319	51.0413	81.3849	75.6589	56.828	85.5175	74.5915
CG1129	87.4133	65.5005	91.641	85.935	80.8412	63.5655	74.0343	42.2526	86.9025	72.6951	69.3279	63.0491	77.9992	68.414	62.6569
pps	82.2714	102.929	92.8629	93.1971	73.2623	85.0403	121.872	98.1352	98.0439	78.1086	52.7495	67.9529	49.0281	73.8151	68.6242
Lgr1	39.993	46.7861	36.6564	53.2555	79.578	90.1942	95.6751	51.7936	140.381	74.2419	72.3421	72.8567	73.5421	95.4195	83.5425
dos	162.257	72.7783	65.9815	142.216	101.051	79.8863	79.7292	62.6975	76.8753	92.8023	69.3279	81.2633	94.7133	84.6173	72.6024
Blos2	67.9881	86.2943	68.4253	87.1453	90.9463	93.6302	83.1462	106.313	72.4188	88.9356	90.4277	86.8676	88.0276	73.8151	76.5806
Alg10	77.1294	74.8577	79.4222	107.116	83.3674	63.5655	69.4783	69.5124	93.5873	91.2556	78.3706	67.9529	89.1419	117.924	78.5697
Bem46	77.7007	60.302	90.4191	101.67	80.8412	101.361	75.1733	62.6975	81.3319	98.9891	52.7495	77.06	96.9418	111.623	82.5479
Liprin-alpha	104.553	69.6592	101.416	99.854	80.8412	76.4504	78.5902	74.9644	46.7937	80.4287	81.3849	98.7769	76.8849	84.6173	60.6678
CG16965	91.4126	116.445	102.638	90.1712	94.7357	101.361	76.3123	84.5053	76.8753	82.7487	93.4419	83.3649	70.1993	65.7134	84.537
CG33116	101.125	88.3737	59.8721	110.747	75.7886	89.3352	120.733	80.4163	92.4732	95.1224	96.4562	99.4774	82.4563	80.1164	83.5425
Zw10	235.388	87.334	86.7535	162.187	78.3149	103.938	59.2274	88.5942	47.9078	108.269	90.4277	101.579	89.1419	84.6173	86.5261
bys	167.971	83.1752	95.3066	155.53	106.104	81.6043	85.4242	65.4234	79.1036	64.9616	81.3849	79.1616	61.2851	94.5193	72.6024
Es2	138.262	84.2149	74.5347	107.721	58.1046	85.8993	110.482	94.0462	82.446	77.3353	84.3991	79.1616	93.599	70.2144	88.5153
S6kII	87.4133	67.5799	74.5347	74.4367	84.6306	81.6043	95.6751	81.7793	106.957	95.1224	63.2994	87.5682	55.7137	81.0166	111.39
CG3803	73.1301	71.7386	67.2034	101.67	92.2094	80.7453	74.0343	96.7722	94.7015	76.5619	97.9633	79.8622	79.1135	75.6155	68.6242
Exo84	73.7014	64.4608	81.866	117.404	113.683	66.1424	93.3971	88.5942	93.5873	92.8023	111.527	98.7769	73.5421	68.414	62.6569
CG17249	72.5588	113.326	58.6502	73.8315	63.1572	91.9122	83.1462	73.6014	77.9895	95.8957	79.8778	79.1616	86.9134	74.7153	84.537
RecQ5	87.9846	85.2546	74.5347	90.1712	98.5252	98.7842	63.7834	95.4092	88.0167	78.1086	55.7637	75.6589	49.0281	75.6155	84.537
CG7011	115.98	97.7309	91.641	119.825	85.8937	79.0273	82.0072	104.95	77.9895	57.2281	110.02	92.472	93.599	105.322	81.5534
CG10584	91.984	103.969	81.866	109.537	70.736	91.9122	70.6173	80.4163	75.7612	75.0152	76.8635	74.2578	72.4278	80.1164	68.6242
dbe	144.546	73.818	78.2003	116.194	92.2094	77.3093	70.6173	80.4163	93.5873	64.9616	63.2994	65.1507	88.0276	81.9168	68.6242
CG33543	77.7007	86.2943	79.4222	49.0193	116.209	97.0662	71.7563	66.7864	79.1036	88.1622	103.992	75.6589	74.6564	78.316	67.6296
ico	106.839	64.4608	108.747	135.559	102.315	95.3482	92.2581	107.676	59.0492	61.8682	79.8778	98.7769	83.5706	71.1146	95.4771
NimC1	57.7042	57.183	102.638	67.7797	102.315	97.9252	48.9765	77.6903	64.6198	68.055	87.4134	75.6589	77.9992	86.4177	75.5861
Uhg4	119.408	73.818	63.5378	106.511	56.8414	60.9885	51.2545	99.4982	99.158	64.1883	54.2566	41.3322	73.5421	53.1109	49.7277
Usp20-33	167.971	67.5799	89.1972	99.854	87.1569	109.092	84.2852	103.587	61.2774	91.2556	76.8635	88.2687	91.3705	78.316	97.4662
GalNAc-T1	128.549	79.0165	52.5408	119.825	70.736	76.4504	94.5361	79.0533	64.6198	85.8421	93.4419	92.472	79.1135	86.4177	76.5806
CG17726	81.7	84.2149	91.641	122.246	68.2097	79.0273	94.5361	79.0533	84.6743	84.2954	73.8493	90.3704	84.6848	74.7153	87.5207
Mrp4	48.563	99.8103	69.6472	70.2004	99.7883	79.8863	76.3123	66.7864	73.5329	82.7487	79.8778	72.8567	63.5136	95.4195	83.5425
CG14314	47.4203	74.8577	86.7535	61.728	68.2097	89.3352	91.1191	91.3202	73.5329	88.9356	63.2994	77.7605	103.627	90.0184	102.439
CG6204	82.2714	86.2943	75.7566	82.3039	82.1043	67.0014	107.065	83.1423	102.5	68.8284	105.499	78.4611	74.6564	63.9131	77.5752
CG1951	133.12	56.1433	67.2034	154.32	104.841	84.1813	71.7563	87.2313	104.729	71.1484	61.7922	87.5682	93.599	60.3123	108.406
CG11563	130.834	60.302	69.6472	171.265	49.2626	79.8863	83.1462	113.128	94.7015	57.2281	66.3136	66.5518	80.2277	81.0166	69.6187
mwh	49.1343	86.2943	73.3128	58.0969	64.4203	82.4633	82.0072	100.861	71.3046	81.202	73.8493	78.4611	65.7422	87.3179	85.5316
Rint1	98.8399	56.1433	86.7535	117.404	66.9466	72.1554	111.621	95.4092	92.4732	74.2419	72.3421	84.766	75.7706	89.1182	71.6078
Pex2	78.8434	58.2227	70.869	93.8023	95.9989	79.8863	87.7022	55.8825	89.1308	85.8421	78.3706	70.7551	70.1993	83.7171	53.7059
CG7275	96.5546	57.183	74.5347	102.275	65.6834	69.5784	82.0072	62.6975	109.185	72.6951	78.3706	58.1453	67.9707	70.2144	81.5534
CG6836	48.563	111.247	85.5316	61.728	97.262	74.7324	83.1462	46.3416	60.1633	81.9754	91.9348	99.4774	65.7422	68.414	84.537
CG7632	103.411	81.0958	65.9815	100.459	90.9463	83.3223	78.5902	73.6014	49.0219	45.6278	97.9633	63.7496	64.6279	75.6155	78.5697
CG3838	88.556	72.7783	120.966	111.352	82.1043	91.9122	86.5632	72.2384	92.4732	77.3353	79.8778	73.5573	51.2566	59.4122	70.6133
CG17107	75.9867	112.287	84.3097	57.4917	88.42	65.2834	146.93	158.107	196.088	70.3751	82.892	88.2687	66.8564	51.3105	73.5969
Ced-12	84.5567	94.6118	80.6441	75.0418	85.8937	81.6043	71.7563	81.7793	80.2177	87.3888	67.8207	82.6644	70.1993	89.1182	82.5479
wech	290.235	98.7706	85.5316	220.889	78.3149	56.6935	97.9531	84.5053	90.2449	72.6951	91.9348	79.8622	75.7706	58.512	99.4553
sqa	66.2742	81.0958	96.5285	80.4884	90.9463	75.5914	76.3123	58.6085	75.7612	90.4823	91.9348	81.9638	82.4563	115.224	92.4935
Rgk1	133.691	216.256	237.045	38.7313	75.7886	77.3093	67.2004	66.7864	90.2449	70.3751	51.2423	57.4447	46.7995	81.9168	71.6078
dsx	66.2742	84.2149	73.3128	63.5435	104.841	89.3352	67.2004	50.4306	92.4732	78.882	49.7352	58.8458	81.342	95.4195	79.5643
CG11964	106.839	87.334	72.0909	100.459	68.2097	54.9755	76.3123	87.2313	66.8481	81.202	82.892	66.5518	88.0276	80.1164	68.6242
beag	116.551	86.2943	78.2003	65.9642	95.9989	79.8863	70.6173	80.4163	93.5873	67.2817	75.3564	60.2469	73.5421	87.3179	85.5316
ninaG	49.1343	93.5721	67.2034	47.8089	74.5254	99.6432	63.7834	76.3273	84.6743	75.0152	87.4134	67.9529	83.5706	79.2162	111.39
omd	120.55	74.8577	81.866	105.301	83.3674	70.4374	93.3971	106.313	74.6471	74.2419	61.7922	72.8567	77.9992	56.7116	67.6296
CG1523	125.121	85.2546	79.4222	108.932	80.8412	89.3352	76.3123	79.0533	70.1905	74.2419	42.1996	106.483	73.5421	89.1182	81.5534
ebd1	99.4112	77.9768	61.094	117.404	77.0517	81.6043	84.2852	73.6014	102.5	83.5221	91.9348	91.0709	59.0565	82.8169	79.5643
pall	103.411	69.6592	78.2003	93.8023	77.0517	86.7583	62.6444	87.2313	91.3591	71.1484	61.7922	62.3485	76.8849	71.1146	82.5479
wnd	68.5595	85.2546	80.6441	54.4658	80.8412	97.0662	76.3123	96.7722	102.5	93.5757	66.3136	81.2633	86.9134	70.2144	85.5316
CG5262	79.4147	76.9371	79.4222	81.0936	64.4203	82.4633	62.6444	65.4234	74.6471	69.6017	84.3991	88.9693	57.9423	57.6118	68.6242
Fbw5	85.128	99.8103	95.3066	73.8315	63.1572	73.0144	52.3935	79.0533	59.0492	71.1484	46.721	77.7605	71.3135	74.7153	103.434
AkhR	60.5609	54.0639	79.4222	50.2296	85.8937	65.2834	34.1697	65.4234	59.0492	88.9356	76.8635	84.766	84.6848	125.126	81.5534
CG5727	66.8455	79.0165	72.0909	72.6211	97.262	72.1554	59.2274	65.4234	56.8209	72.6951	84.3991	77.06	74.6564	88.2181	69.6187
mTTF	91.984	67.5799	91.641	104.695	78.3149	98.7842	60.3664	53.1565	53.4785	64.1883	51.2423	59.5464	74.6564	80.1164	84.537
beat-Ib	38.8504	69.6592	68.4253	95.0126	154.103	79.0273	68.3393	91.3202	95.8156	92.029	52.7495	87.5682	92.4847	71.1146	80.5588
fs(2)ltoPP43	185.682	87.334	65.9815	108.932	59.3677	72.1554	96.8141	53.1565	71.3046	79.6553	91.9348	72.8567	92.4847	66.6136	82.5479
bru	141.69	85.2546	62.3159	107.116	83.3674	77.3093	92.2581	68.1494	81.3319	77.3353	57.2709	82.6644	83.5706	74.7153	86.5261
Pp2C1	117.694	96.6912	59.8721	97.4333	77.0517	60.9885	101.37	65.4234	103.615	95.1224	60.2851	62.3485	66.8564	58.512	100.45
CG17982	101.697	86.2943	97.7504	53.8607	87.1569	72.1554	70.6173	96.7722	77.9895	91.2556	73.8493	88.9693	67.9707	64.8133	72.6024
CG7280	120.55	91.4927	149.069	73.2263	85.8937	60.1295	88.8412	102.224	81.3319	89.7089	81.3849	56.0436	101.399	62.1127	57.6841
jing	110.266	126.842	76.9784	108.327	94.7357	58.4115	93.3971	76.3273	86.9025	83.5221	76.8635	88.9693	88.0276	93.6192	89.5098
CG30493	86.2707	82.1355	79.4222	69.5952	70.736	83.3223	95.6751	73.6014	91.3591	85.0688	46.721	63.0491	79.1135	86.4177	73.5969
Rs1	153.687	80.0561	73.3128	122.851	51.7889	67.0014	93.3971	77.6903	65.734	68.8284	36.1711	63.7496	62.3993	80.1164	63.6514
Mms19	90.27	57.183	65.9815	91.3816	55.5783	73.0144	85.4242	118.58	86.9025	98.2158	66.3136	60.2469	70.1993	85.5175	68.6242
Cyp12e1	49.7056	72.7783	95.3066	66.5694	74.5254	97.9252	58.0884	64.0605	86.9025	86.6155	81.3849	71.4556	80.2277	77.4158	79.5643
Su(var)3-7	255.955	56.1433	72.0909	211.206	75.7886	54.1165	85.4242	72.2384	76.8753	66.5083	51.2423	59.5464	56.828	77.4158	77.5752
ssp6	58.2755	96.6912	84.3097	32.6795	97.262	90.1942	85.4242	88.5942	104.729	85.8421	90.4277	93.1725	93.599	92.719	95.4771
Mes2	174.827	67.5799	62.3159	148.873	83.3674	59.2705	79.7292	62.6975	62.3916	67.2817	78.3706	76.3594	74.6564	92.719	82.5479
Atxn7	81.1287	113.326	58.6502	61.1228	54.3152	84.1813	48.9765	92.6832	83.5601	98.9891	100.978	86.1671	85.7991	101.721	81.5534
CG31915	95.9833	81.0958	101.416	72.0159	64.4203	57.5525	64.9224	80.4163	72.4188	71.9218	96.4562	63.0491	105.856	98.1201	97.4662
CG5599	139.404	136.199	120.966	155.53	50.5257	66.1424	67.2004	47.7046	76.8753	66.5083	52.7495	65.1507	74.6564	67.5138	48.7331
CG8578	62.8462	86.2943	73.3128	58.0969	71.9992	84.1813	87.7022	84.5053	66.8481	94.349	73.8493	77.06	82.4563	65.7134	97.4662
EcR	122.264	73.818	75.7566	102.88	74.5254	88.4763	79.7292	70.8754	86.9025	82.7487	96.4562	95.2742	60.1708	57.6118	74.5915
CG2091	142.261	84.2149	105.082	90.7764	77.0517	90.1942	79.7292	83.1423	88.0167	82.7487	79.8778	79.8622	94.7133	57.6118	81.5534
dpr9	41.1357	73.818	46.4314	54.4658	118.735	119.4	76.3123	68.1494	64.6198	91.2556	114.542	96.6753	76.8849	93.6192	109.401
spz	151.402	133.08	108.747	103.485	88.42	102.22	79.7292	65.4234	67.9622	82.7487	87.4134	77.7605	79.1135	117.924	76.5806
CG12567	123.407	66.5402	50.0971	161.582	103.578	68.7194	45.5596	91.3202	75.7612	99.7625	82.892	86.8676	62.3993	84.6173	77.5752
CG7879	61.1322	48.8654	52.5408	62.3331	93.4726	82.4633	71.7563	54.5195	83.5601	59.5482	105.499	78.4611	75.7706	67.5138	62.6569
CG6175	113.694	55.1036	83.0878	93.1971	108.63	81.6043	86.5632	95.4092	69.0764	78.882	103.992	69.354	79.1135	65.7134	43.7603
scaf6	98.8399	85.2546	79.4222	87.1453	89.6832	75.5914	88.8412	79.0533	102.5	82.7487	90.4277	81.2633	59.0565	65.7134	72.6024
Nha1	139.404	119.564	89.1972	137.375	90.9463	101.361	113.899	111.765	84.6743	75.0152	73.8493	107.884	108.085	88.2181	73.5969
CG13096	245.1	54.0639	72.0909	284.433	78.3149	54.1165	118.455	87.2313	69.0764	59.5482	67.8207	66.5518	71.3135	98.1201	59.6732
CG31886	80.5574	85.2546	75.7566	76.8574	66.9466	70.4374	69.4783	44.9786	98.0439	71.9218	73.8493	59.5464	70.1993	66.6136	66.6351
kek1	62.8462	77.9768	85.5316	68.3849	92.2094	81.6043	71.7563	104.95	92.4732	97.4424	64.8065	76.3594	82.4563	78.316	81.5534
CG3655	85.6993	83.1752	74.5347	91.9868	95.9989	67.8604	93.3971	76.3273	96.9298	91.2556	90.4277	81.2633	77.9992	73.8151	87.5207
Syx4	59.4182	72.7783	100.194	61.1228	85.8937	87.6173	82.0072	87.2313	89.1308	82.7487	79.8778	91.7714	85.7991	72.9149	78.5697
Evi5	124.55	86.2943	85.5316	87.1453	74.5254	84.1813	64.9224	58.6085	59.0492	81.9754	97.9633	74.9584	55.7137	67.5138	87.5207
FucT6	69.7021	65.5005	118.522	79.8832	95.9989	96.2072	66.0614	62.6975	65.734	95.1224	84.3991	99.4774	86.9134	68.414	74.5915
SMC3	154.83	80.0561	56.2065	122.246	66.9466	85.0403	83.1462	76.3273	75.7612	73.4685	78.3706	78.4611	104.742	71.1146	96.4717
Dark	89.6986	84.2149	76.9784	76.2522	80.8412	55.8345	109.343	98.1352	96.9298	70.3751	76.8635	116.991	69.085	68.414	82.5479
CG30109	153.116	70.6989	94.0848	125.271	82.1043	68.7194	100.231	87.2313	82.446	73.4685	76.8635	79.1616	88.0276	70.2144	82.5479
CG1965	80.5574	75.8974	57.4284	71.4108	55.5783	42.9496	93.3971	70.8754	98.0439	72.6951	75.3564	56.7442	44.571	60.3123	57.6841
CG14372	51.9909	80.0561	79.4222	62.3331	59.3677	107.374	89.9801	117.217	90.2449	80.4287	75.3564	80.5627	82.4563	77.4158	92.4935
CG3984	143.975	199.621	248.042	45.3882	44.21	59.2705	43.2816	58.6085	36.7665	50.2679	61.7922	86.8676	115.885	56.7116	82.5479
EloA	149.117	66.5402	75.7566	105.301	85.8937	80.7453	74.0343	98.1352	60.1633	65.735	84.3991	70.0545	100.285	75.6155	80.5588
CG5114	117.694	62.3814	79.4222	133.139	79.578	75.5914	97.9531	104.95	88.0167	60.3215	64.8065	56.7442	98.0561	58.512	61.6623
CG17027	57.1329	106.048	70.869	58.7021	85.8937	71.2964	54.6715	80.4163	72.4188	73.4685	70.835	68.6534	90.2562	88.2181	67.6296
Ptpa	99.9826	94.6118	90.4191	85.935	68.2097	69.5784	91.1191	107.676	110.299	91.2556	102.485	77.06	76.8849	87.3179	70.6133
CG4558	115.98	94.6118	81.866	122.246	85.8937	94.4892	91.1191	66.7864	100.272	81.9754	72.3421	68.6534	79.1135	69.3142	67.6296
PPP4R2r	108.552	75.8974	70.869	99.2489	73.2623	68.7194	77.4513	109.039	95.8156	85.8421	64.8065	91.0709	90.2562	102.621	83.5425
CG15747	67.4168	96.6912	83.0878	91.9868	88.42	64.4245	69.4783	89.9572	92.4732	68.055	85.9063	70.7551	80.2277	90.9186	72.6024
CG4928	54.2762	95.6515	83.0878	71.4108	82.1043	93.6302	96.8141	89.9572	84.6743	63.4149	75.3564	76.3594	81.342	57.6118	103.434
2mit	38.279	90.453	63.5378	49.0193	85.8937	86.7583	72.8953	88.5942	79.1036	64.1883	73.8493	86.8676	51.2566	64.8133	82.5479
SIDL	96.5546	87.334	84.3097	87.1453	70.736	74.7324	60.3664	73.6014	49.0219	85.8421	57.2709	74.2578	81.342	63.9131	54.7004
p38a	121.693	75.8974	63.5378	96.8282	97.262	67.8604	85.4242	58.6085	100.272	88.1622	67.8207	102.98	83.5706	76.5157	71.6078
CHKov2	43.421	84.2149	80.6441	53.8607	84.6306	86.7583	68.3393	47.7046	73.5329	65.735	63.2994	63.7496	60.1708	84.6173	88.5153
CG32022	81.1287	84.2149	70.869	90.1712	70.736	75.5914	86.5632	70.8754	84.6743	77.3353	85.9063	89.6698	77.9992	91.8188	84.537
CG3645	111.98	79.0165	80.6441	105.906	60.6309	75.5914	78.5902	74.9644	90.2449	68.8284	61.7922	76.3594	65.7422	83.7171	47.7386
CG5694	174.827	64.4608	54.9846	145.847	75.7886	98.7842	83.1462	100.861	90.2449	69.6017	67.8207	66.5518	90.2562	85.5175	65.6405
CG10194	87.9846	80.0561	59.8721	73.8315	49.2626	52.3986	68.3393	43.6156	80.2177	77.3353	81.3849	74.9584	74.6564	72.9149	91.4989
Nmdar2	47.4203	86.2943	90.4191	55.071	68.2097	70.4374	79.7292	107.676	100.272	83.5221	94.949	67.9529	51.2566	64.8133	80.5588
CG3191	42.8497	57.183	57.4284	47.8089	69.4729	72.1554	70.6173	88.5942	118.098	71.1484	82.892	81.9638	64.6279	90.0184	64.646
CG15312	119.979	121.644	94.0848	102.88	78.3149	69.5784	75.1733	80.4163	105.843	117.55	63.2994	88.9693	55.7137	89.1182	80.5588
Rab40	96.5546	70.6989	87.9754	87.1453	80.8412	58.4115	74.0343	83.1423	65.734	67.2817	78.3706	73.5573	57.9423	68.414	71.6078
Ranbp16	96.5546	100.85	75.7566	111.352	66.9466	54.9755	75.1733	111.765	91.3591	89.7089	72.3421	87.5682	73.5421	58.512	63.6514
PlexB	75.4154	75.8974	72.0909	64.7538	78.3149	69.5784	85.4242	92.6832	90.2449	87.3888	79.8778	111.387	73.5421	74.7153	91.4989
Gasz	153.687	98.7706	98.9723	85.935	69.4729	73.0144	45.5596	69.5124	43.4513	68.055	84.3991	68.6534	77.9992	82.8169	100.45
CG1665	79.4147	62.3814	48.8752	79.2781	59.3677	67.0014	47.8375	69.5124	69.0764	89.7089	94.949	73.5573	90.2562	85.5175	73.5969
CG18004	122.836	43.667	100.194	108.932	70.736	71.2964	92.2581	74.9644	82.446	69.6017	67.8207	60.2469	63.5136	99.9204	71.6078
spt4	157.115	68.6196	87.9754	127.087	73.2623	68.7194	72.8953	65.4234	64.6198	75.0152	90.4277	93.1725	61.2851	63.0129	89.5098
cbs	155.401	80.0561	42.7658	139.796	73.2623	71.2964	53.5325	70.8754	61.2774	77.3353	116.049	95.9747	82.4563	91.8188	80.5588
CG13016	116.551	71.7386	97.7504	119.825	68.2097	72.1554	101.37	69.5124	67.9622	52.588	54.2566	74.9584	90.2562	75.6155	70.6133
JhI-26	53.7049	111.247	86.7535	69.5952	53.052	79.8863	83.1462	53.1565	98.0439	73.4685	88.9205	95.2742	86.9134	71.1146	69.6187
Start1	102.839	94.6118	78.2003	86.5402	79.578	67.8604	80.8682	74.9644	81.3319	62.6416	66.3136	62.3485	73.5421	90.0184	83.5425
CG43675	404.501	151.795	179.616	226.941	63.1572	57.5525	96.8141	103.587	56.8209	64.1883	73.8493	56.0436	88.0276	72.0147	59.6732
CG8516	143.975	74.8577	68.4253	145.847	66.9466	80.7453	70.6173	80.4163	66.8481	68.8284	64.8065	67.2524	89.1419	63.0129	50.7222
Sdr	31.4231	53.0242	81.866	54.4658	84.6306	91.0532	95.6751	69.5124	83.5601	91.2556	85.9063	100.178	111.427	89.1182	74.5915
CG31142	86.842	84.2149	83.0878	70.8056	80.8412	50.6806	91.1191	79.0533	98.0439	71.9218	49.7352	72.8567	86.9134	66.6136	73.5969
Orct2	58.2755	79.0165	97.7504	134.349	183.156	170.94	168.57	98.1352	186.061	61.0949	58.778	53.2414	90.2562	148.53	102.439
CG4849	98.2686	83.1752	84.3097	132.534	98.5252	68.7194	87.7022	87.2313	55.7068	86.6155	73.8493	81.2633	71.3135	70.2144	76.5806
CG33275	109.124	66.5402	67.2034	84.7246	60.6309	68.7194	84.2852	40.8897	80.2177	98.9891	78.3706	81.9638	69.085	88.2181	91.4989
CG42673	52.5623	92.5324	95.3066	54.4658	71.9992	73.8734	85.4242	72.2384	74.6471	75.7886	105.499	69.354	76.8849	53.1109	57.6841
CG6843	121.122	76.9371	101.416	107.721	90.9463	66.1424	76.3123	77.6903	65.734	61.8682	90.4277	85.4665	93.599	49.5101	64.646
CG15629	35.4224	63.4211	50.0971	47.2037	49.2626	78.1683	93.3971	91.3202	89.1308	108.269	97.9633	128.9	86.9134	84.6173	121.336
Rbsn-5	111.98	70.6989	50.0971	136.77	82.1043	76.4504	103.648	81.7793	70.1905	78.1086	88.9205	84.0654	69.085	94.5193	79.5643
CG7806	85.6993	63.4211	92.8629	85.935	83.3674	97.0662	63.7834	96.7722	63.5057	121.416	119.063	73.5573	67.9707	104.421	64.646
CG4908	83.9853	44.7067	61.094	75.0418	59.3677	79.8863	67.2004	70.8754	63.5057	107.496	120.57	98.0763	72.4278	71.1146	82.5479
NC2beta	54.8476	89.4134	103.86	71.4108	53.052	73.0144	102.509	80.4163	77.9895	88.9356	69.3279	79.8622	83.5706	77.4158	69.6187
CR46268	113.694	53.0242	61.094	97.4333	95.9989	73.0144	78.5902	81.7793	94.7015	73.4685	54.2566	56.0436	53.4852	64.8133	84.537
RhoGAP15B	117.694	86.2943	75.7566	87.7505	53.052	58.4115	71.7563	55.8825	53.4785	81.202	85.9063	64.4502	92.4847	45.9094	66.6351
phyl	51.4196	83.1752	73.3128	55.6762	68.2097	79.0273	85.4242	85.8683	59.0492	84.2954	82.892	81.9638	67.9707	81.9168	75.5861
Hs6st	76.5581	81.0958	91.641	62.9383	101.051	77.3093	63.7834	77.6903	69.0764	88.1622	85.9063	63.7496	112.542	65.7134	89.5098
Mrtf	82.8427	91.4927	70.869	81.0936	101.051	73.8734	61.5054	102.224	84.6743	71.9218	81.3849	68.6534	62.3993	53.1109	47.7386
Ubi-p63E	55.4189	102.929	61.094	63.5435	94.7357	75.5914	56.9495	76.3273	77.9895	68.055	102.485	86.1671	83.5706	68.414	73.5969
CG10469	123.407	66.5402	72.0909	154.925	88.42	87.6173	64.9224	76.3273	89.1308	81.9754	58.778	106.483	72.4278	72.0147	69.6187
blue	72.5588	96.6912	85.5316	83.5143	50.5257	87.6173	93.3971	89.9572	85.7884	75.7886	72.3421	79.8622	70.1993	70.2144	73.5969
l(3)72Ab	116.551	70.6989	95.3066	81.6988	82.1043	73.0144	79.7292	64.0605	56.8209	57.2281	60.2851	66.5518	59.0565	83.7171	61.6623
MED19	136.548	66.5402	100.194	114.983	85.8937	59.2705	67.2004	73.6014	83.5601	81.9754	78.3706	63.0491	85.7991	63.0129	109.401
Ipk2	151.402	72.7783	76.9784	145.242	65.6834	101.361	80.8682	58.6085	98.0439	91.2556	57.2709	59.5464	64.6279	69.3142	56.6895
CG14015	37.7077	74.8577	67.2034	50.8348	118.735	94.4892	80.8682	102.224	57.935	104.403	113.035	98.0763	94.7133	59.4122	72.6024
snRNP-U1-70K	134.834	67.5799	74.5347	85.3298	101.051	86.7583	128.706	99.4982	88.0167	77.3353	90.4277	88.2687	81.342	65.7134	66.6351
CG14946	48.563	71.7386	101.416	53.8607	70.736	80.7453	99.0921	76.3273	70.1905	75.7886	88.9205	65.1507	74.6564	72.9149	78.5697
CG18259	126.835	67.5799	84.3097	109.537	93.4726	70.4374	59.2274	70.8754	71.3046	69.6017	120.57	81.2633	76.8849	71.1146	99.4553
CG7777	383.362	80.0561	85.5316	423.623	78.3149	60.9885	70.6173	61.3345	70.1905	71.9218	78.3706	79.1616	95.8276	71.1146	68.6242
beta4GalNAcTA	87.4133	82.1355	84.3097	95.0126	70.736	67.8604	55.8105	72.2384	86.9025	75.7886	91.9348	73.5573	72.4278	96.3197	64.646
CG6984	77.1294	82.1355	78.2003	86.5402	66.9466	76.4504	79.7292	58.6085	79.1036	62.6416	73.8493	68.6534	67.9707	65.7134	63.6514
Dfd	51.9909	97.7309	64.7596	45.9934	99.7883	100.502	86.5632	62.6975	79.1036	75.0152	94.949	79.8622	66.8564	108.922	105.423
CG14721	73.1301	77.9768	85.5316	73.8315	56.8414	81.6043	94.5361	80.4163	50.1361	61.0949	55.7637	63.0491	67.9707	84.6173	78.5697
CG14881	75.4154	87.334	46.4314	77.4625	69.4729	69.5784	61.5054	65.4234	102.5	65.735	72.3421	69.354	62.3993	63.0129	56.6895
CG18428	67.4168	82.1355	113.635	63.5435	64.4203	66.1424	96.8141	76.3273	92.4732	70.3751	69.3279	63.0491	61.2851	58.512	95.4771
Syx17	97.6972	84.2149	98.9723	57.4917	79.578	67.8604	111.621	68.1494	70.1905	63.4149	67.8207	74.9584	71.3135	63.0129	65.6405
CG6833	128.549	67.5799	83.0878	118.009	63.1572	67.8604	78.5902	89.9572	60.1633	70.3751	60.2851	69.354	62.3993	57.6118	78.5697
M6	70.2735	75.8974	76.9784	47.8089	107.367	81.6043	72.8953	61.3345	75.7612	61.8682	88.9205	71.4556	83.5706	92.719	77.5752
beat-IIIb	27.4238	82.1355	48.8752	44.1779	109.893	75.5914	108.204	70.8754	83.5601	71.9218	69.3279	95.9747	65.7422	92.719	76.5806
CG1688	39.993	84.2149	50.0971	47.8089	83.3674	105.656	79.7292	100.861	111.414	66.5083	55.7637	69.354	64.6279	85.5175	85.5316
CG15706	87.9846	81.0958	94.0848	89.5661	94.7357	70.4374	115.038	66.7864	82.446	87.3888	99.4704	70.0545	109.199	57.6118	66.6351
CG30427	36.565	95.6515	58.6502	53.8607	75.7886	103.938	66.0614	91.3202	66.8481	95.1224	90.4277	74.2578	139.284	68.414	78.5697
Coq2	110.266	61.3417	76.9784	133.744	80.8412	79.8863	82.0072	83.1423	71.3046	66.5083	90.4277	89.6698	102.513	72.9149	89.5098
CG31189	47.4203	92.5324	119.744	53.8607	89.6832	71.2964	85.4242	87.2313	86.9025	77.3353	73.8493	92.472	82.4563	72.9149	78.5697
RanBP3	122.264	79.0165	63.5378	104.09	103.578	85.8993	80.8682	95.4092	70.1905	55.6814	69.3279	59.5464	76.8849	96.3197	81.5534
CG3744	160.543	69.6592	47.6533	133.139	50.5257	73.8734	54.6715	88.5942	63.5057	74.2419	91.9348	74.2578	85.7991	71.1146	84.537
CG10479	39.993	68.6196	43.9877	51.44	53.052	76.4504	91.1191	76.3273	79.1036	83.5221	84.3991	56.7442	70.1993	71.1146	73.5969
CG9960	75.4154	107.088	89.1972	65.9642	82.1043	67.8604	79.7292	80.4163	73.5329	75.7886	69.3279	70.0545	57.9423	43.2088	75.5861
Etl1	131.977	72.7783	63.5378	170.054	111.157	77.3093	82.0072	95.4092	88.0167	84.2954	85.9063	93.1725	61.2851	90.0184	72.6024
Dref	134.834	58.2227	92.8629	130.113	83.3674	105.656	72.8953	72.2384	63.5057	66.5083	57.2709	63.0491	86.9134	86.4177	63.6514
rho-5	49.1343	72.7783	78.2003	50.2296	125.051	90.1942	60.3664	87.2313	93.5873	85.8421	87.4134	83.3649	75.7706	87.3179	68.6242
CG3358	105.696	51.9845	72.0909	96.223	55.5783	72.1554	55.8105	83.1423	86.9025	77.3353	73.8493	65.8513	82.4563	72.0147	68.6242
CG5190	93.6979	81.0958	68.4253	104.09	61.894	75.5914	72.8953	84.5053	96.9298	64.1883	58.778	88.2687	73.5421	65.7134	56.6895
CG9945	107.981	65.5005	79.4222	82.9091	95.9989	56.6935	79.7292	55.8825	67.9622	60.3215	60.2851	105.782	60.1708	81.9168	67.6296
sas	52.5623	74.8577	95.3066	50.8348	73.2623	79.0273	61.5054	64.0605	70.1905	78.1086	63.2994	79.1616	45.6852	73.8151	86.5261
Ranbp9	178.255	61.3417	95.3066	178.527	68.2097	68.7194	71.7563	49.0676	63.5057	58.0014	78.3706	63.0491	101.399	84.6173	77.5752
GCC185	118.836	110.207	58.6502	93.1971	93.4726	74.7324	72.8953	66.7864	61.2774	82.7487	107.006	58.8458	82.4563	86.4177	62.6569
cal1	195.394	50.9448	50.0971	159.766	84.6306	67.0014	61.5054	44.9786	66.8481	64.1883	78.3706	79.8622	85.7991	82.8169	55.695
Gug	202.25	96.6912	58.6502	142.216	55.5783	73.0144	66.0614	87.2313	40.1089	68.8284	73.8493	69.354	47.9138	74.7153	93.488
CG32170	37.1364	72.7783	90.4191	54.4658	85.8937	63.5655	108.204	58.6085	92.4732	53.3613	73.8493	79.1616	62.3993	70.2144	61.6623
GNBP1	34.8511	72.7783	48.8752	84.1195	69.4729	88.4763	88.8412	74.9644	77.9895	72.6951	99.4704	74.2578	69.085	81.9168	72.6024
CG11248	70.8448	57.183	98.9723	67.7797	98.5252	97.0662	54.6715	62.6975	66.8481	74.2419	111.527	65.1507	85.7991	65.7134	71.6078
YL-1	90.27	95.6515	64.7596	97.4333	45.4732	76.4504	61.5054	69.5124	69.0764	71.1484	70.835	67.2524	86.9134	76.5157	63.6514
CG5674	88.556	106.048	64.7596	90.1712	84.6306	92.7712	95.6751	61.3345	79.1036	70.3751	78.3706	81.9638	56.828	60.3123	78.5697
CG4557	93.1266	82.1355	67.2034	68.9901	40.4206	71.2964	64.9224	76.3273	67.9622	64.1883	73.8493	90.3704	56.828	71.1146	62.6569
ric8a	116.551	107.088	67.2034	89.5661	83.3674	100.502	68.3393	76.3273	104.729	67.2817	93.4419	95.9747	79.1135	93.6192	77.5752
slv	85.6993	73.818	65.9815	82.3039	54.3152	67.8604	68.3393	80.4163	52.3643	83.5221	97.9633	88.2687	73.5421	65.7134	74.5915
ix	99.9826	66.5402	86.7535	88.9609	66.9466	87.6173	102.509	77.6903	77.9895	81.9754	69.3279	77.7605	60.1708	54.9112	59.6732
CG30394	55.4189	60.302	69.6472	83.5143	64.4203	84.1813	63.7834	61.3345	63.5057	90.4823	78.3706	86.1671	70.1993	76.5157	78.5697
Pym	190.824	64.4608	80.6441	163.398	46.7363	69.5784	70.6173	62.6975	83.5601	73.4685	75.3564	74.9584	64.6279	79.2162	71.6078
CG13318	45.135	91.4927	65.9815	47.2037	74.5254	79.0273	77.4513	42.2526	70.1905	92.8023	82.892	88.2687	108.085	73.8151	81.5534
CG42359	78.8434	70.6989	106.304	95.0126	54.3152	73.8734	88.8412	102.224	79.1036	60.3215	72.3421	63.7496	73.5421	81.0166	77.5752
CG33057	101.125	86.2943	63.5378	88.3557	98.5252	79.0273	82.0072	88.5942	72.4188	86.6155	107.006	68.6534	70.1993	70.2144	45.7495
mkg-p	101.125	86.2943	63.5378	88.3557	98.5252	79.0273	82.0072	88.5942	72.4188	86.6155	107.006	68.6534	70.1993	70.2144	45.7495
CG18178	209.678	74.8577	95.3066	153.715	69.4729	112.528	88.8412	100.861	79.1036	80.4287	88.9205	55.3431	67.9707	90.9186	76.5806
E(z)	110.266	65.5005	74.5347	131.323	83.3674	80.7453	53.5325	68.1494	80.2177	81.9754	81.3849	62.3485	69.085	74.7153	77.5752
Prx6005	66.8455	56.1433	72.0909	113.168	75.7886	74.7324	89.9801	102.224	89.1308	81.9754	61.7922	74.2578	96.9418	85.5175	67.6296
CG9663	73.1301	82.1355	85.5316	82.3039	54.3152	64.4245	67.2004	68.1494	52.3643	73.4685	69.3279	69.354	77.9992	95.4195	42.7658
CG4045	95.9833	58.2227	79.4222	111.958	53.052	47.2446	85.4242	98.1352	108.071	64.1883	73.8493	80.5627	66.8564	63.0129	77.5752
rux	68.5595	73.818	69.6472	87.7505	75.7886	83.3223	72.8953	68.1494	92.4732	77.3353	81.3849	77.7605	53.4852	73.8151	57.6841
CG1582	101.125	77.9768	59.8721	91.3816	106.104	79.8863	86.5632	103.587	59.0492	69.6017	103.992	80.5627	77.9992	63.9131	64.646
g	107.981	95.6515	68.4253	77.4625	73.2623	91.9122	55.8105	61.3345	40.1089	81.202	90.4277	60.9474	74.6564	57.6118	77.5752
Ankle2	221.104	98.7706	80.6441	178.527	61.894	73.0144	72.8953	66.7864	86.9025	57.2281	61.7922	54.6425	75.7706	54.0111	63.6514
CG30431	43.421	58.2227	46.4314	61.1228	90.9463	98.7842	77.4513	69.5124	59.0492	89.7089	87.4134	117.692	123.684	86.4177	99.4553
CG9346	80.5574	79.0165	94.0848	105.906	71.9992	58.4115	148.069	85.8683	91.3591	91.2556	88.9205	86.1671	85.7991	79.2162	90.5044
ECSIT	92.5553	61.3417	69.6472	95.0126	61.894	68.7194	63.7834	95.4092	63.5057	73.4685	76.8635	77.7605	99.1704	67.5138	63.6514
Zif	112.552	90.453	64.7596	114.983	73.2623	70.4374	76.3123	85.8683	76.8753	59.5482	60.2851	89.6698	82.4563	58.512	71.6078
Hexim	113.123	64.4608	51.319	122.246	68.2097	82.4633	70.6173	70.8754	105.843	86.6155	52.7495	81.2633	74.6564	75.6155	62.6569
Lrrk	53.1336	73.818	69.6472	70.2004	79.578	78.1683	58.0884	65.4234	85.7884	85.8421	64.8065	80.5627	82.4563	65.7134	82.5479
BRWD3	151.973	86.2943	62.3159	146.453	59.3677	83.3223	69.4783	40.8897	79.1036	72.6951	75.3564	63.7496	85.7991	64.8133	77.5752
RIOK2	108.552	47.8257	74.5347	103.485	71.9992	58.4115	62.6444	74.9644	82.446	66.5083	73.8493	57.4447	69.085	60.3123	58.6786
CG8209	80.5574	72.7783	74.5347	99.854	51.7889	103.079	87.7022	84.5053	76.8753	81.202	82.892	75.6589	82.4563	71.1146	69.6187
CG6841	91.984	67.5799	75.7566	79.8832	66.9466	63.5655	91.1191	68.1494	55.7068	71.9218	60.2851	77.06	59.0565	63.0129	65.6405
dpp	42.2783	48.8654	76.9784	55.071	71.9992	67.8604	80.8682	91.3202	90.2449	59.5482	85.9063	75.6589	83.5706	62.1127	44.7549
CG2116	104.553	80.0561	56.2065	96.223	60.6309	84.1813	66.0614	58.6085	64.6198	60.3215	69.3279	72.8567	76.8849	64.8133	63.6514
Met	75.9867	61.3417	46.4314	61.728	84.6306	61.8475	82.0072	74.9644	73.5329	77.3353	78.3706	75.6589	49.0281	85.5175	54.7004
Tango4	127.406	70.6989	76.9784	159.766	61.894	80.7453	72.8953	88.5942	66.8481	67.2817	94.949	72.8567	72.4278	100.821	76.5806
Ephrin	93.6979	60.302	63.5378	90.7764	65.6834	70.4374	85.4242	61.3345	65.734	72.6951	78.3706	67.2524	71.3135	76.5157	67.6296
CG8257	61.7035	67.5799	75.7566	82.9091	50.5257	67.8604	58.0884	59.9715	85.7884	88.1622	36.1711	71.4556	67.9707	80.1164	55.695
SerT	62.2748	80.0561	81.866	46.5986	93.4726	85.8993	103.648	126.758	63.5057	75.0152	70.835	90.3704	71.3135	64.8133	106.417
CG31469	71.4161	123.723	155.179	49.6244	63.1572	70.4374	56.9495	76.3273	76.8753	84.2954	99.4704	60.2469	69.085	66.6136	76.5806
CG17190	45.7063	64.4608	63.5378	71.4108	71.9992	97.0662	75.1733	64.0605	59.0492	81.9754	81.3849	84.0654	86.9134	72.9149	60.6678
CG31109	116.551	58.2227	67.2034	132.534	55.5783	66.1424	80.8682	84.5053	84.6743	92.8023	114.542	65.1507	116.999	64.8133	95.4771
CG5611	88.556	75.8974	76.9784	60.5176	78.3149	70.4374	47.8375	54.5195	54.5926	71.9218	57.2709	65.8513	76.8849	96.3197	59.6732
Slbp	255.384	71.7386	70.869	195.472	80.8412	69.5784	94.5361	91.3202	73.5329	59.5482	57.2709	74.9584	79.1135	54.9112	101.444
dgt1	165.685	89.4134	65.9815	170.66	79.578	71.2964	86.5632	96.7722	85.7884	82.7487	67.8207	80.5627	57.9423	81.0166	63.6514
CG15536	73.1301	57.183	73.3128	72.6211	71.9992	82.4633	77.4513	80.4163	85.7884	64.9616	102.485	73.5573	93.599	65.7134	67.6296
CG44837	38.8504	66.5402	34.2126	43.5727	97.262	102.22	75.1733	73.6014	63.5057	92.8023	63.2994	85.4665	92.4847	72.9149	86.5261
comm2	34.2797	85.2546	65.9815	41.152	79.578	86.7583	56.9495	62.6975	67.9622	81.202	90.4277	78.4611	99.1704	60.3123	88.5153
CG8786	109.124	88.3737	94.0848	100.459	65.6834	43.8086	75.1733	85.8683	86.9025	116.003	76.8635	70.0545	83.5706	51.3105	69.6187
CG14104	54.2762	56.1433	72.0909	65.359	77.0517	72.1554	92.2581	79.0533	86.9025	63.4149	79.8778	63.0491	81.342	71.1146	62.6569
CG33969	89.1273	73.818	85.5316	90.1712	56.8414	72.1554	66.0614	95.4092	100.272	71.9218	49.7352	67.2524	60.1708	69.3142	57.6841
CG31961	105.125	60.302	68.4253	98.6437	74.5254	101.361	75.1733	55.8825	81.3319	75.0152	57.2709	80.5627	59.0565	58.512	73.5969
CG18304	58.8469	93.5721	103.86	48.4141	102.315	73.0144	85.4242	38.1637	57.935	75.0152	67.8207	79.1616	55.7137	75.6155	71.6078
CG9395	30.2804	45.7464	57.4284	46.5986	59.3677	70.4374	89.9801	107.676	69.0764	71.9218	72.3421	70.0545	70.1993	75.6155	73.5969
msl-1	195.966	72.7783	41.5439	182.763	101.051	67.8604	63.7834	65.4234	84.6743	75.0152	54.2566	77.06	75.7706	83.7171	76.5806
CG10165	78.8434	67.5799	96.5285	73.8315	64.4203	60.1295	60.3664	62.6975	91.3591	62.6416	49.7352	39.9311	74.6564	72.0147	73.5969
OS9	86.842	84.2149	103.86	29.6536	53.052	34.3597	133.262	203.085	252.909	48.7212	46.721	49.7387	57.9423	41.4085	85.5316
step	141.118	87.334	86.7535	128.297	79.578	76.4504	75.1733	64.0605	70.1905	68.055	66.3136	93.1725	66.8564	62.1127	111.39
Tip60	109.695	74.8577	98.9723	100.459	58.1046	75.5914	85.4242	89.9572	67.9622	65.735	55.7637	75.6589	60.1708	64.8133	59.6732
Traf6	87.9846	70.6989	69.6472	93.1971	61.894	58.4115	63.7834	96.7722	67.9622	76.5619	75.3564	81.2633	54.5994	61.2125	80.5588
CG34015	86.2707	93.5721	84.3097	105.301	49.2626	75.5914	72.8953	76.3273	63.5057	58.0014	55.7637	68.6534	81.342	81.0166	80.5588
Bap170	223.961	65.5005	61.094	162.187	69.4729	74.7324	71.7563	72.2384	50.1361	71.1484	45.2138	75.6589	82.4563	81.9168	61.6623
Pabp2	145.689	64.4608	101.416	105.906	54.3152	61.8475	76.3123	53.1565	42.3371	58.7748	69.3279	44.8349	86.9134	80.1164	56.6895
ken	135.405	141.398	97.7504	108.932	55.5783	88.4763	68.3393	65.4234	70.1905	47.1745	81.3849	73.5573	63.5136	72.0147	77.5752
Hr96	91.984	79.0165	69.6472	78.0677	79.578	86.7583	50.1155	73.6014	79.1036	71.9218	82.892	67.2524	62.3993	92.719	69.6187
Exo70	72.5588	55.1036	67.2034	68.9901	75.7886	65.2834	76.3123	58.6085	65.734	69.6017	42.1996	76.3594	86.9134	57.6118	61.6623
CG4447	87.4133	61.3417	90.4191	84.7246	71.9992	79.0273	75.1733	64.0605	84.6743	77.3353	94.949	52.5409	71.3135	78.316	61.6623
Cep97	90.27	79.0165	61.094	75.0418	75.7886	67.8604	83.1462	84.5053	71.3046	58.0014	61.7922	54.6425	90.2562	69.3142	64.646
CCDC53	95.4119	57.183	89.1972	81.0936	79.578	80.7453	63.7834	74.9644	55.7068	64.9616	85.9063	56.0436	111.427	61.2125	72.6024
CG8460	82.2714	57.183	68.4253	131.323	65.6834	67.8604	85.4242	132.21	82.446	63.4149	33.1568	70.0545	70.1993	88.2181	70.6133
CG4278	109.695	94.6118	78.2003	91.3816	34.1049	51.5396	78.5902	51.7936	76.8753	75.7886	81.3849	67.9529	75.7706	75.6155	66.6351
CG12096	117.694	69.6592	120.966	85.3298	63.1572	65.2834	71.7563	61.3345	57.935	99.7625	61.7922	63.7496	76.8849	71.1146	92.4935
drd	63.9888	99.8103	90.4191	48.4141	61.894	94.4892	60.3664	53.1565	61.2774	74.2419	84.3991	99.4774	94.7133	83.7171	116.363
cos	79.986	69.6592	54.9846	101.67	79.578	80.7453	53.5325	54.5195	86.9025	61.8682	51.2423	61.648	46.7995	72.0147	90.5044
GalT1	115.98	99.8103	80.6441	110.142	85.8937	67.0014	61.5054	87.2313	80.2177	85.0688	66.3136	86.8676	82.4563	53.1109	61.6623
dpr13	50.8483	80.0561	81.866	53.2555	63.1572	72.1554	53.5325	79.0533	65.734	80.4287	100.978	63.7496	98.0561	51.3105	66.6351
T3dh	60.5609	60.302	92.8629	55.6762	71.9992	61.8475	55.8105	76.3273	57.935	64.9616	60.2851	59.5464	60.1708	61.2125	67.6296
Upf3	119.408	62.3814	74.5347	102.88	69.4729	85.8993	77.4513	70.8754	51.2502	56.4547	57.2709	70.7551	86.9134	45.0092	49.7277
Rrp6	185.111	53.0242	74.5347	132.534	74.5254	92.7712	76.3123	77.6903	84.6743	85.8421	72.3421	78.4611	53.4852	75.6155	80.5588
Vps36	71.4161	79.0165	84.3097	53.2555	75.7886	63.5655	61.5054	79.0533	85.7884	56.4547	82.892	60.9474	56.828	82.8169	77.5752
CG7841	110.838	61.3417	84.3097	95.6178	79.578	75.5914	82.0072	72.2384	66.8481	58.0014	55.7637	73.5573	59.0565	71.1146	79.5643
CG14182	70.2735	83.1752	68.4253	78.0677	94.7357	64.4245	79.7292	76.3273	84.6743	76.5619	82.892	79.8622	65.7422	102.621	79.5643
CG14024	37.7077	59.2623	48.8752	56.8865	89.6832	74.7324	80.8682	83.1423	73.5329	114.456	90.4277	84.0654	93.599	54.9112	67.6296
ebo	131.406	82.1355	72.0909	136.165	93.4726	64.4245	71.7563	57.2455	54.5926	81.9754	51.2423	77.7605	65.7422	62.1127	76.5806
cyr	35.9937	102.929	47.6533	45.9934	103.578	86.7583	84.2852	53.1565	66.8481	58.7748	91.9348	65.1507	105.856	72.9149	75.5861
opm	210.82	79.0165	95.3066	146.453	85.8937	64.4245	79.7292	49.0676	82.446	74.2419	76.8635	70.0545	77.9992	81.9168	64.646
CG9782	91.984	135.16	182.06	49.6244	51.7889	65.2834	61.5054	44.9786	53.4785	81.202	67.8207	68.6534	109.199	67.5138	83.5425
CG32536	88.556	73.818	75.7566	75.647	68.2097	71.2964	86.5632	106.313	89.1308	81.9754	79.8778	60.2469	77.9992	105.322	56.6895
Tim9b	115.408	74.8577	131.963	110.142	47.9994	82.4633	77.4513	85.8683	50.1361	58.0014	96.4562	74.2578	62.3993	70.2144	93.488
CG12935	111.98	65.5005	67.2034	92.5919	51.7889	70.4374	74.0343	87.2313	71.3046	63.4149	43.7067	65.8513	84.6848	60.3123	48.7331
Sema-2a	157.687	87.334	90.4191	118.009	89.6832	83.3223	82.0072	65.4234	67.9622	110.589	108.513	92.472	80.2277	74.7153	72.6024
CG6665	69.1308	69.6592	65.9815	57.4917	65.6834	60.9885	56.9495	57.2455	49.0219	58.7748	84.3991	81.2633	80.2277	80.1164	72.6024
Sik3	92.5553	72.7783	62.3159	92.5919	55.5783	90.1942	80.8682	92.6832	75.7612	70.3751	66.3136	52.5409	62.3993	60.3123	74.5915
thoc5	104.553	57.183	83.0878	110.142	75.7886	61.8475	115.038	98.1352	83.5601	86.6155	81.3849	80.5627	75.7706	54.0111	71.6078
betaTub60D	89.1273	67.5799	91.641	105.301	49.2626	63.5655	58.0884	65.4234	69.0764	64.9616	93.4419	118.392	79.1135	95.4195	82.5479
CG5276	101.697	56.1433	86.7535	85.3298	65.6834	65.2834	85.4242	65.4234	73.5329	88.1622	61.7922	70.7551	82.4563	90.0184	54.7004
Oga	123.978	80.0561	85.5316	132.534	87.1569	75.5914	64.9224	62.6975	66.8481	64.9616	73.8493	67.9529	61.2851	80.1164	34.8094
CG2010	71.9874	65.5005	100.194	77.4625	101.051	50.6806	52.3935	66.7864	86.9025	78.1086	75.3564	63.7496	71.3135	68.414	87.5207
Toll-6	30.2804	60.302	43.9877	52.6503	71.9992	69.5784	96.8141	102.224	71.3046	63.4149	81.3849	75.6589	65.7422	66.6136	80.5588
MYPT-75D	110.838	65.5005	36.6564	102.275	69.4729	85.8993	72.8953	87.2313	95.8156	90.4823	87.4134	63.7496	71.3135	62.1127	85.5316
rept	159.401	74.8577	51.319	155.53	58.1046	67.8604	48.9765	68.1494	74.6471	73.4685	55.7637	79.1616	71.3135	81.0166	80.5588
Sin	111.409	77.9768	85.5316	121.64	69.4729	58.4115	59.2274	92.6832	72.4188	71.9218	60.2851	73.5573	76.8849	60.3123	74.5915
CG11438	50.2769	49.9051	78.2003	42.9675	46.7363	74.7324	64.9224	102.224	69.0764	71.9218	51.2423	85.4665	91.3705	85.5175	62.6569
Ssl1	107.981	60.302	81.866	114.983	59.3677	81.6043	92.2581	77.6903	94.7015	69.6017	66.3136	68.6534	69.085	51.3105	66.6351
Piezo	47.9916	60.302	94.0848	47.8089	82.1043	73.0144	52.3935	81.7793	43.4513	63.4149	61.7922	76.3594	60.1708	67.5138	63.6514
Ance-3	41.1357	59.2623	78.2003	53.8607	63.1572	66.1424	54.6715	84.5053	74.6471	58.7748	40.6924	77.7605	64.6279	51.3105	62.6569
CG15270	35.9937	88.3737	63.5378	47.2037	88.42	73.8734	77.4513	62.6975	55.7068	82.7487	73.8493	109.285	84.6848	63.9131	83.5425
CG12155	97.6972	79.0165	97.7504	72.0159	89.6832	85.8993	69.4783	69.5124	55.7068	50.2679	54.2566	68.6534	66.8564	53.1109	72.6024
Set2	189.11	59.2623	50.0971	127.692	97.262	86.7583	69.4783	72.2384	72.4188	82.7487	93.4419	76.3594	76.8849	60.3123	59.6732
CG13014	86.2707	75.8974	58.6502	95.6178	88.42	58.4115	82.0072	94.0462	106.957	88.9356	75.3564	52.5409	80.2277	92.719	75.5861
CG17600	79.986	50.9448	64.7596	85.935	60.6309	81.6043	87.7022	72.2384	42.3371	78.882	60.2851	52.5409	86.9134	75.6155	86.5261
tou	63.4175	77.9768	62.3159	82.9091	80.8412	67.8604	93.3971	65.4234	75.7612	69.6017	61.7922	75.6589	62.3993	50.4103	62.6569
CG42321	48.563	66.5402	50.0971	51.44	61.894	75.5914	100.231	102.224	88.0167	52.588	84.3991	54.6425	74.6564	56.7116	55.695
GPHR	77.1294	54.0639	73.3128	91.3816	59.3677	76.4504	68.3393	59.9715	50.1361	60.3215	81.3849	84.0654	64.6279	59.4122	70.6133
CG4065	112.552	67.5799	70.869	106.511	71.9992	71.2964	59.2274	73.6014	77.9895	78.1086	52.7495	70.0545	65.7422	72.0147	56.6895
CG34357	33.1371	73.818	56.2065	50.8348	70.736	78.1683	100.231	85.8683	108.071	73.4685	87.4134	129.601	57.9423	49.5101	92.4935
CG10435	90.27	58.2227	59.8721	86.5402	46.7363	68.7194	76.3123	73.6014	88.0167	73.4685	49.7352	76.3594	56.828	67.5138	57.6841
pll	77.1294	77.9768	96.5285	104.695	64.4203	84.1813	70.6173	100.861	69.0764	61.0949	90.4277	82.6644	81.342	86.4177	55.695
CG11583	135.405	72.7783	85.5316	141.611	59.3677	59.2705	59.2274	68.1494	64.6198	61.8682	55.7637	60.9474	65.7422	72.9149	56.6895
CG13024	77.1294	117.485	197.945	48.4141	77.0517	64.4245	43.2816	50.4306	57.935	71.1484	66.3136	67.2524	70.1993	69.3142	103.434
CG31955	23.4245	34.3098	39.1002	61.1228	94.7357	73.8734	75.1733	94.0462	62.3916	132.243	149.206	105.782	92.4847	102.621	79.5643
CG7227	57.1329	46.7861	95.3066	41.152	66.9466	73.0144	38.7256	49.0676	56.8209	89.7089	76.8635	119.793	91.3705	103.521	79.5643
CG5846	74.2728	89.4134	65.9815	80.4884	37.8943	52.3986	66.0614	65.4234	60.1633	65.735	78.3706	67.2524	83.5706	68.414	102.439
Patsas	52.5623	62.3814	73.3128	45.9934	79.578	58.4115	85.4242	46.3416	76.8753	85.0688	75.3564	86.1671	73.5421	69.3142	93.488
kel	80.5574	74.8577	75.7566	98.6437	68.2097	75.5914	60.3664	59.9715	74.6471	63.4149	67.8207	52.5409	69.085	55.8114	102.439
CG10189	48.563	85.2546	58.6502	72.0159	59.3677	54.9755	71.7563	64.0605	72.4188	52.588	63.2994	58.8458	72.4278	82.8169	61.6623
E2f2	239.387	60.302	76.9784	192.446	39.1574	71.2964	99.0921	73.6014	90.2449	60.3215	60.2851	82.6644	57.9423	72.9149	74.5915
CG2453	99.9826	76.9371	75.7566	91.9868	65.6834	85.0403	83.1462	65.4234	52.3643	73.4685	49.7352	60.9474	53.4852	77.4158	59.6732
PGRP-LE	97.1259	75.8974	86.7535	94.4075	103.578	67.8604	68.3393	91.3202	66.8481	63.4149	67.8207	65.8513	72.4278	62.1127	55.695
CG9915	149.117	49.9051	74.5347	142.822	84.6306	84.1813	86.5632	85.8683	56.8209	68.8284	67.8207	53.2414	80.2277	84.6173	74.5915
TH1	86.2707	80.0561	54.9846	75.0418	55.5783	64.4245	78.5902	84.5053	73.5329	75.0152	85.9063	60.9474	50.1423	62.1127	53.7059
CG7206	83.414	93.5721	58.6502	93.8023	58.1046	61.8475	93.3971	68.1494	67.9622	75.7886	67.8207	62.3485	67.9707	39.6081	74.5915
CG3267	97.6972	64.4608	90.4191	85.935	71.9992	71.2964	59.2274	28.6228	30.0816	53.3613	49.7352	60.9474	59.0565	78.316	62.6569
nito	234.245	64.4608	94.0848	185.184	80.8412	101.361	103.648	136.299	122.555	75.0152	73.8493	78.4611	64.6279	54.9112	71.6078
CG8366	93.6979	88.3737	61.094	95.6178	61.894	79.8863	48.9765	80.4163	54.5926	65.735	45.2138	72.1562	69.085	63.0129	73.5969
CG3548	103.411	76.9371	69.6472	85.3298	54.3152	60.9885	97.9531	62.6975	70.1905	79.6553	79.8778	63.0491	54.5994	72.0147	76.5806
Osi2	84.5567	133.08	112.413	44.1779	85.8937	70.4374	89.9801	77.6903	92.4732	57.2281	85.9063	77.06	54.5994	56.7116	93.488
CG34114	38.279	66.5402	41.5439	59.3073	98.5252	82.4633	84.2852	69.5124	57.935	73.4685	54.2566	85.4665	56.828	58.512	70.6133
dnk	433.639	72.7783	68.4253	277.171	56.8414	73.8734	62.6444	70.8754	69.0764	38.6676	46.721	72.8567	74.6564	85.5175	86.5261
Mp	47.9916	124.763	109.969	41.7571	47.9994	65.2834	56.9495	66.7864	52.3643	68.055	63.2994	55.3431	62.3993	52.2107	61.6623
nAChRalpha4	78.8434	65.5005	72.0909	82.9091	90.9463	79.8863	84.2852	83.1423	80.2177	83.5221	96.4562	68.6534	47.9138	89.1182	71.6078
SA	119.979	74.8577	73.3128	99.854	75.7886	91.9122	51.2545	87.2313	64.6198	85.8421	54.2566	75.6589	67.9707	92.719	68.6242
CG13090	103.411	68.6196	73.3128	100.459	63.1572	65.2834	110.482	100.861	84.6743	65.735	48.2281	49.0382	85.7991	83.7171	71.6078
CG13272	32.5657	62.3814	61.094	49.6244	89.6832	101.361	61.5054	77.6903	103.615	97.4424	84.3991	82.6644	103.627	86.4177	80.5588
CG8677	127.978	77.9768	36.6564	107.721	61.894	72.1554	74.0343	50.4306	82.446	65.735	69.3279	82.6644	62.3993	58.512	63.6514
arg	139.976	101.89	175.951	118.615	51.7889	47.2446	61.5054	46.3416	50.1361	64.9616	84.3991	59.5464	76.8849	86.4177	53.7059
CG4061	65.7028	65.5005	57.4284	76.2522	64.4203	87.6173	58.0884	70.8754	51.2502	73.4685	76.8635	53.942	59.0565	66.6136	58.6786
CG2889	66.8455	100.85	34.2126	70.2004	37.8943	80.7453	89.9801	65.4234	82.446	67.2817	69.3279	83.3649	66.8564	78.316	66.6351
Lint-1	91.984	137.239	138.072	55.6762	54.3152	80.7453	43.2816	42.2526	63.5057	63.4149	70.835	72.1562	43.4567	63.9131	49.7277
Git	99.4112	54.0639	69.6472	110.142	66.9466	58.4115	71.7563	62.6975	61.2774	94.349	52.7495	72.8567	80.2277	68.414	73.5969
wde	96.5546	65.5005	41.5439	91.3816	80.8412	85.8993	59.2274	51.7936	82.446	90.4823	85.9063	80.5627	60.1708	73.8151	56.6895
Trpm	59.4182	77.9768	72.0909	82.3039	64.4203	57.5525	64.9224	61.3345	80.2177	67.2817	73.8493	72.1562	54.5994	87.3179	49.7277
CG30148	51.4196	62.3814	106.304	37.5209	46.7363	43.8086	79.7292	55.8825	54.5926	52.588	79.8778	74.2578	65.7422	72.0147	64.646
CG4806	104.553	58.2227	76.9784	109.537	58.1046	79.0273	50.1155	69.5124	77.9895	73.4685	64.8065	55.3431	56.828	76.5157	58.6786
CG1142	110.838	77.9768	87.9754	113.773	68.2097	54.9755	79.7292	54.5195	56.8209	79.6553	48.2281	66.5518	72.4278	72.0147	65.6405
CG14312	37.1364	98.7706	57.4284	47.2037	77.0517	85.0403	83.1462	98.1352	80.2177	96.6691	79.8778	75.6589	81.342	88.2181	53.7059
CR45409	142.832	61.3417	62.3159	130.718	75.7886	92.7712	63.7834	89.9572	65.734	71.1484	125.092	79.8622	53.4852	85.5175	73.5969
Pbgs	111.409	75.8974	76.9784	81.0936	65.6834	78.1683	74.0343	59.9715	47.9078	75.0152	67.8207	71.4556	75.7706	69.3142	75.5861
pHCl	58.2755	62.3814	57.4284	48.4141	93.4726	67.8604	67.2004	74.9644	83.5601	82.7487	69.3279	73.5573	50.1423	48.6099	85.5316
Sec3	70.8448	71.7386	45.2096	93.1971	95.9989	85.0403	56.9495	68.1494	62.3916	69.6017	70.835	88.2687	61.2851	87.3179	75.5861
CG3862	59.9895	77.9768	75.7566	65.359	36.6312	79.0273	78.5902	59.9715	66.8481	69.6017	64.8065	81.9638	62.3993	72.0147	87.5207
CG9664	53.1336	93.5721	73.3128	45.9934	53.052	70.4374	69.4783	70.8754	84.6743	78.1086	72.3421	58.8458	62.3993	55.8114	73.5969
CG9305	102.268	59.2623	76.9784	98.6437	45.4732	77.3093	74.0343	66.7864	49.0219	71.9218	67.8207	55.3431	60.1708	69.3142	57.6841
l(2)35Be	93.6979	61.3417	61.094	102.275	70.736	93.6302	61.5054	54.5195	74.6471	72.6951	82.892	75.6589	74.6564	49.5101	75.5861
CG5953	115.98	88.3737	123.41	71.4108	56.8414	67.8604	68.3393	54.5195	64.6198	52.588	63.2994	41.3322	47.9138	41.4085	48.7331
CG12219	103.982	61.3417	53.7627	150.084	75.7886	82.4633	68.3393	70.8754	66.8481	81.202	103.992	71.4556	64.6279	61.2125	75.5861
CG1537	47.9916	106.048	120.966	45.3882	73.2623	73.8734	54.6715	92.6832	61.2774	92.8023	91.9348	104.381	75.7706	64.8133	72.6024
CG13404	41.1357	40.5479	74.5347	55.071	73.2623	55.8345	93.3971	84.5053	75.7612	82.7487	72.3421	74.2578	88.0276	99.9204	43.7603
CG11679	116.551	68.6196	84.3097	121.64	45.4732	74.7324	71.7563	83.1423	76.8753	102.083	79.8778	63.7496	70.1993	60.3123	84.537
mnb	206.25	86.2943	109.969	173.686	93.4726	75.5914	53.5325	49.0676	74.6471	58.7748	58.778	52.5409	82.4563	56.7116	63.6514
pcm	142.832	92.5324	50.0971	119.22	41.6837	61.8475	69.4783	68.1494	89.1308	69.6017	58.778	77.06	49.0281	48.6099	73.5969
et	34.8511	63.4211	69.6472	58.7021	78.3149	75.5914	105.926	88.5942	63.5057	57.2281	79.8778	49.7387	54.5994	74.7153	100.45
Rab35	70.8448	72.7783	80.6441	60.5176	60.6309	97.0662	48.9765	69.5124	73.5329	79.6553	91.9348	67.2524	56.828	70.2144	64.646
CG17068	85.128	54.0639	61.094	98.6437	85.8937	80.7453	50.1155	70.8754	56.8209	73.4685	96.4562	65.1507	67.9707	78.316	77.5752
Tsp42Eh	51.9909	79.0165	96.5285	44.783	44.21	58.4115	75.1733	50.4306	98.0439	52.588	43.7067	39.9311	57.9423	70.2144	82.5479
CG8545	198.822	49.9051	70.869	199.103	51.7889	50.6806	88.8412	79.0533	106.957	53.3613	82.892	51.1398	67.9707	49.5101	58.6786
Tsf3	43.9923	115.406	69.6472	39.3364	83.3674	68.7194	62.6444	76.3273	81.3319	89.7089	73.8493	84.766	73.5421	79.2162	67.6296
cyp33	90.27	62.3814	97.7504	82.9091	44.21	60.9885	86.5632	80.4163	71.3046	62.6416	72.3421	72.1562	52.3709	66.6136	55.695
CG3394	145.118	102.929	76.9784	95.6178	66.9466	60.1295	84.2852	124.032	69.0764	64.9616	60.2851	70.0545	64.6279	66.6136	55.695
Fer1	32.5657	79.0165	63.5378	44.1779	77.0517	73.8734	95.6751	95.4092	69.0764	110.589	88.9205	95.2742	81.342	62.1127	74.5915
CG12241	81.7	69.6592	73.3128	81.6988	63.1572	80.7453	84.2852	54.5195	60.1633	68.055	73.8493	70.7551	67.9707	71.1146	69.6187
tinc	42.8497	72.7783	107.525	46.5986	93.4726	51.5396	62.6444	62.6975	77.9895	84.2954	67.8207	61.648	82.4563	50.4103	62.6569
CG6695	106.267	73.818	63.5378	113.168	45.4732	83.3223	58.0884	73.6014	77.9895	68.8284	61.7922	63.7496	64.6279	55.8114	57.6841
CG11851	108.552	72.7783	65.9815	122.851	84.6306	91.0532	51.2545	66.7864	74.6471	70.3751	78.3706	70.7551	61.2851	81.9168	71.6078
CG33229	190.824	69.6592	92.8629	191.236	68.2097	57.5525	36.4477	72.2384	43.4513	71.1484	61.7922	77.7605	55.7137	64.8133	79.5643
CG12038	42.8497	86.2943	40.322	41.152	74.5254	73.8734	78.5902	79.0533	81.3319	54.908	66.3136	88.9693	69.085	54.9112	70.6133
Sbp2	98.2686	74.8577	102.638	70.8056	51.7889	71.2964	52.3935	55.8825	59.0492	64.9616	88.9205	56.0436	75.7706	82.8169	59.6732
Naa60	101.697	102.929	78.2003	128.297	88.42	64.4245	80.8682	57.2455	81.3319	81.9754	97.9633	85.4665	61.2851	60.3123	71.6078
Rat1	160.543	50.9448	81.866	116.799	78.3149	62.7065	76.3123	68.1494	52.3643	77.3353	72.3421	67.2524	81.342	63.9131	59.6732
Mys45A	118.836	65.5005	87.9754	135.559	51.7889	49.8216	74.0343	79.0533	66.8481	44.0811	70.835	66.5518	62.3993	99.0203	72.6024
CG9062	127.406	59.2623	50.0971	156.741	88.42	98.7842	68.3393	54.5195	67.9622	105.949	99.4704	86.8676	80.2277	65.7134	100.45
CG8858	97.6972	79.0165	84.3097	72.0159	68.2097	71.2964	77.4513	55.8825	51.2502	64.9616	70.835	58.1453	44.571	66.6136	91.4989
CG42724	77.1294	88.3737	73.3128	94.4075	45.4732	69.5784	105.926	87.2313	56.8209	79.6553	78.3706	85.4665	81.342	71.1146	59.6732
Ibf2	113.694	72.7783	76.9784	107.116	63.1572	44.6676	79.7292	54.5195	67.9622	52.588	51.2423	53.2414	81.342	81.9168	81.5534
htl	41.707	73.818	58.6502	55.071	78.3149	75.5914	109.343	89.9572	89.1308	71.9218	79.8778	93.1725	65.7422	83.7171	45.7495
CG4562	201.679	77.9768	102.638	170.054	49.2626	61.8475	102.509	59.9715	76.8753	71.9218	63.2994	81.9638	81.342	45.0092	52.7113
Vti1a	94.8406	81.0958	72.0909	102.275	68.2097	83.3223	79.7292	66.7864	71.3046	83.5221	66.3136	88.2687	81.342	87.3179	90.5044
Rh7	30.2804	82.1355	54.9846	59.9124	92.2094	58.4115	94.5361	96.7722	82.446	92.8023	90.4277	73.5573	52.3709	69.3142	81.5534
Btk29A	182.825	69.6592	73.3128	127.692	40.4206	79.0273	63.7834	81.7793	64.6198	62.6416	60.2851	47.6371	56.828	55.8114	87.5207
CG6488	51.4196	54.0639	47.6533	50.2296	46.7363	81.6043	70.6173	50.4306	65.734	75.7886	69.3279	70.7551	47.9138	67.5138	66.6351
CG16890	74.8441	61.3417	57.4284	75.647	68.2097	70.4374	77.4513	58.6085	47.9078	83.5221	61.7922	84.0654	65.7422	58.512	72.6024
yuri	46.849	80.0561	61.094	65.9642	73.2623	83.3223	66.0614	62.6975	91.3591	58.7748	85.9063	69.354	92.4847	75.6155	76.5806
out	122.836	73.818	64.7596	115.589	51.7889	81.6043	69.4783	81.7793	64.6198	55.6814	45.2138	82.6644	81.342	61.2125	73.5969
ADD1	122.836	73.818	37.8783	108.932	101.051	68.7194	51.2545	68.1494	80.2177	61.0949	60.2851	67.9529	70.1993	45.0092	65.6405
CG13163	78.2721	71.7386	76.9784	98.6437	95.9989	85.8993	82.0072	65.4234	57.935	57.2281	69.3279	72.8567	110.313	86.4177	73.5969
Cyp4aa1	53.1336	94.6118	70.869	67.7797	60.6309	71.2964	59.2274	58.6085	91.3591	61.0949	49.7352	55.3431	70.1993	66.6136	45.7495
angel	61.1322	87.334	98.9723	61.728	58.1046	87.6173	83.1462	65.4234	65.734	71.9218	52.7495	76.3594	54.5994	66.6136	78.5697
alpha-Man-IIa	76.5581	68.6196	54.9846	75.0418	92.2094	54.1165	69.4783	54.5195	106.957	68.8284	58.778	94.5736	61.2851	76.5157	72.6024
CG4338	139.404	77.9768	108.747	78.0677	68.2097	62.7065	72.8953	64.0605	71.3046	60.3215	63.2994	60.9474	61.2851	54.0111	68.6242
CG7785	89.6986	68.6196	58.6502	96.8282	79.578	78.1683	74.0343	111.765	89.1308	61.8682	67.8207	69.354	69.085	51.3105	56.6895
sr	24.5671	56.1433	50.0971	52.0451	101.051	108.233	93.3971	73.6014	74.6471	95.8957	73.8493	69.354	104.742	70.2144	74.5915
CG7006	145.118	56.1433	74.5347	149.478	68.2097	60.9885	83.1462	110.402	91.3591	57.2281	52.7495	38.53	65.7422	82.8169	57.6841
CG42261	53.1336	69.6592	76.9784	68.9901	97.262	81.6043	82.0072	65.4234	83.5601	67.2817	108.513	109.285	86.9134	66.6136	81.5534
Sid	35.9937	71.7386	98.9723	67.1745	42.9469	61.8475	54.6715	43.6156	69.0764	78.1086	63.2994	42.7333	84.6848	79.2162	65.6405
spg	62.2748	91.4927	68.4253	57.4917	90.9463	68.7194	61.5054	76.3273	66.8481	56.4547	63.2994	63.0491	63.5136	55.8114	70.6133
CG15522	35.4224	76.9371	57.4284	39.3364	87.1569	96.2072	42.1426	77.6903	95.8156	71.9218	94.949	94.5736	64.6279	78.316	90.5044
Zip71B	77.1294	68.6196	69.6472	56.2814	68.2097	68.7194	97.9531	80.4163	79.1036	81.202	46.721	59.5464	86.9134	45.0092	82.5479
CG4186	81.7	35.3495	100.194	76.2522	56.8414	61.8475	46.6986	84.5053	51.2502	56.4547	27.1283	56.7442	46.7995	78.316	62.6569
Dot	53.7049	75.8974	57.4284	59.9124	69.4729	56.6935	82.0072	59.9715	74.6471	54.1347	52.7495	80.5627	95.8276	82.8169	62.6569
CG9147	102.268	90.453	113.635	53.2555	70.736	61.8475	75.1733	70.8754	81.3319	78.1086	72.3421	79.8622	77.9992	59.4122	68.6242
Sec71	67.4168	76.9371	68.4253	90.1712	93.4726	61.8475	88.8412	51.7936	65.734	52.588	81.3849	64.4502	101.399	74.7153	80.5588
CG42817	53.7049	44.7067	58.6502	43.5727	60.6309	74.7324	76.3123	85.8683	95.8156	60.3215	82.892	60.9474	76.8849	74.7153	76.5806
Oli	34.8511	73.818	61.094	49.6244	114.946	88.4763	75.1733	64.0605	88.0167	73.4685	107.006	94.5736	75.7706	72.9149	80.5588
CG3918	131.406	70.6989	76.9784	123.456	49.2626	66.1424	76.3123	66.7864	66.8481	69.6017	55.7637	52.5409	41.2281	64.8133	45.7495
Obp8a	19.9965	23.9129	25.6595	47.8089	106.104	76.4504	79.7292	77.6903	88.0167	72.6951	76.8635	70.0545	77.9992	99.0203	94.4826
CR45018	78.2721	101.89	87.9754	71.4108	58.1046	103.079	82.0072	64.0605	81.3319	75.7886	84.3991	62.3485	108.085	84.6173	69.6187
CR42861	59.4182	69.6592	29.3251	76.2522	77.0517	55.8345	56.9495	88.5942	66.8481	60.3215	94.949	56.7442	63.5136	66.6136	71.6078
be	71.4161	74.8577	53.7627	72.6211	68.2097	91.0532	82.0072	40.8897	79.1036	66.5083	60.2851	87.5682	72.4278	90.9186	69.6187
Haspin	125.692	62.3814	62.3159	132.534	111.157	72.1554	70.6173	66.7864	96.9298	70.3751	73.8493	91.7714	92.4847	64.8133	64.646
CG12341	51.4196	42.6273	32.9908	91.9868	80.8412	73.8734	56.9495	61.3345	50.1361	68.8284	43.7067	60.9474	70.1993	75.6155	72.6024
APC10	87.4133	57.183	34.2126	75.0418	68.2097	89.3352	51.2545	76.3273	43.4513	63.4149	84.3991	75.6589	85.7991	79.2162	49.7277
CG14495	49.1343	62.3814	96.5285	36.9157	77.0517	67.8604	61.5054	58.6085	67.9622	55.6814	69.3279	64.4502	60.1708	69.3142	69.6187
CG13531	84.5567	73.818	51.319	78.6729	69.4729	77.3093	84.2852	81.7793	79.1036	68.8284	99.4704	90.3704	57.9423	61.2125	79.5643
l(2)not	66.8455	43.667	52.5408	76.2522	75.7886	85.0403	43.2816	68.1494	55.7068	70.3751	82.892	63.7496	57.9423	62.1127	63.6514
egg	89.1273	69.6592	70.869	90.1712	64.4203	52.3986	59.2274	73.6014	80.2177	63.4149	60.2851	54.6425	33.4282	64.8133	45.7495
Obp83ef	57.1329	56.1433	92.8629	46.5986	82.1043	34.3597	45.5596	88.5942	59.0492	34.0275	58.778	43.4338	38.9996	68.414	37.793
CR43685	103.411	88.3737	91.641	78.6729	71.9992	59.2705	55.8105	38.1637	54.5926	51.0413	87.4134	72.8567	65.7422	54.0111	71.6078
Oamb	67.4168	60.302	73.3128	61.1228	82.1043	60.9885	77.4513	79.0533	92.4732	73.4685	64.8065	71.4556	80.2277	56.7116	50.7222
rno	127.978	47.8257	56.2065	94.4075	89.6832	67.0014	78.5902	76.3273	51.2502	80.4287	75.3564	59.5464	74.6564	71.1146	76.5806
U2af38	132.548	61.3417	81.866	87.1453	45.4732	42.9496	77.4513	69.5124	80.2177	72.6951	79.8778	60.9474	57.9423	65.7134	59.6732
CG13375	37.1364	84.2149	62.3159	41.7571	46.7363	79.8863	87.7022	91.3202	79.1036	62.6416	45.2138	74.9584	52.3709	71.1146	86.5261
CR46195	48.563	59.2623	53.7627	65.359	97.262	68.7194	79.7292	39.5267	75.7612	122.963	135.641	100.879	114.77	86.4177	95.4771
ana	39.4217	79.0165	87.9754	41.152	45.4732	60.9885	69.4783	55.8825	69.0764	84.2954	75.3564	68.6534	80.2277	83.7171	70.6133
Drep1	79.986	54.0639	72.0909	54.4658	60.6309	86.7583	67.2004	53.1565	53.4785	58.0014	78.3706	61.648	70.1993	68.414	71.6078
CG8067	90.8413	90.453	80.6441	91.3816	58.1046	74.7324	99.0921	53.1565	60.1633	92.029	81.3849	67.9529	70.1993	60.3123	40.7767
CR44370	75.4154	101.89	117.3	38.1261	89.6832	79.0273	69.4783	59.9715	67.9622	59.5482	54.2566	36.4284	101.399	72.0147	55.695
grh	38.8504	47.8257	59.8721	50.2296	79.578	69.5784	88.8412	84.5053	72.4188	63.4149	55.7637	70.0545	34.5425	63.9131	81.5534
CG9795	73.1301	58.2227	39.1002	83.5143	73.2623	66.1424	79.7292	38.1637	44.5654	64.1883	49.7352	63.7496	45.6852	66.6136	73.5969
CG8043	114.837	60.302	79.4222	78.0677	73.2623	58.4115	58.0884	64.0605	76.8753	42.5344	67.8207	78.4611	89.1419	63.0129	78.5697
Drice	97.6972	84.2149	78.2003	105.301	59.3677	69.5784	85.4242	62.6975	79.1036	70.3751	57.2709	84.0654	74.6564	56.7116	62.6569
Mocs1	64.5602	67.5799	50.0971	63.5435	78.3149	77.3093	78.5902	65.4234	72.4188	54.908	42.1996	67.9529	80.2277	48.6099	64.646
kin17	95.4119	58.2227	73.3128	67.7797	92.2094	44.6676	84.2852	76.3273	53.4785	57.2281	67.8207	61.648	47.9138	58.512	51.7168
CG11070	80.5574	71.7386	52.5408	92.5919	85.8937	79.0273	80.8682	83.1423	90.2449	68.8284	54.2566	70.7551	73.5421	102.621	70.6133
Nlg2	30.2804	51.9845	45.2096	50.2296	83.3674	85.0403	80.8682	69.5124	72.4188	64.1883	70.835	64.4502	65.7422	66.6136	68.6242
Wnt6	40.5644	60.302	72.0909	49.0193	98.5252	74.7324	58.0884	85.8683	62.3916	75.0152	67.8207	60.2469	43.4567	53.1109	79.5643
CG5783	49.1343	80.0561	91.641	44.783	65.6834	61.8475	53.5325	61.3345	79.1036	73.4685	79.8778	76.3594	83.5706	71.1146	58.6786
CG1737	134.262	51.9845	69.6472	140.401	60.6309	87.6173	64.9224	64.0605	64.6198	58.7748	72.3421	54.6425	57.9423	89.1182	69.6187
CG12929	89.1273	54.0639	86.7535	69.5952	68.2097	71.2964	75.1733	72.2384	79.1036	82.7487	67.8207	82.6644	74.6564	57.6118	45.7495
cnk	77.7007	80.0561	69.6472	81.0936	64.4203	67.0014	41.0036	84.5053	86.9025	79.6553	69.3279	61.648	55.7137	76.5157	67.6296
Ate1	86.842	74.8577	73.3128	85.935	59.3677	73.0144	37.5866	74.9644	56.8209	81.9754	75.3564	72.8567	46.7995	47.7098	40.7767
ASPP	39.993	100.85	48.8752	42.3623	60.6309	88.4763	48.9765	51.7936	67.9622	65.735	52.7495	81.9638	82.4563	60.3123	74.5915
CG40198	111.409	219.375	245.598	41.152	32.8417	45.5266	44.4206	40.8897	50.1361	58.0014	36.1711	75.6589	95.8276	71.1146	70.6133
Rpb4	121.693	54.0639	80.6441	98.0385	58.1046	48.9626	66.0614	66.7864	69.0764	78.1086	90.4277	79.1616	94.7133	62.1127	61.6623
Ada2a	122.264	54.0639	84.3097	98.0385	59.3677	51.5396	68.3393	69.5124	72.4188	78.1086	90.4277	79.1616	99.1704	62.1127	61.6623
mthl10	37.7077	53.0242	50.0971	53.8607	60.6309	67.8604	72.8953	49.0676	77.9895	78.882	43.7067	77.7605	65.7422	62.1127	62.6569
nst	125.121	75.8974	98.9723	100.459	84.6306	83.3223	47.8375	58.6085	55.7068	49.4946	55.7637	68.6534	52.3709	53.1109	41.7712
CG10973	78.2721	73.818	59.8721	88.9609	54.3152	60.9885	61.5054	57.2455	69.0764	54.1347	58.778	67.9529	74.6564	72.0147	59.6732
CG33051	56.5616	59.2623	47.6533	75.647	59.3677	58.4115	47.8375	66.7864	100.272	61.0949	78.3706	51.1398	94.7133	60.3123	70.6133
CG32206	37.7077	79.0165	61.094	37.5209	97.262	90.1942	96.8141	98.1352	77.9895	71.9218	75.3564	76.3594	60.1708	65.7134	56.6895
CG13766	71.9874	50.9448	62.3159	83.5143	45.4732	79.0273	61.5054	65.4234	71.3046	62.6416	60.2851	55.3431	55.7137	84.6173	61.6623
Drep4	58.8469	85.2546	64.7596	58.7021	70.736	67.0014	56.9495	59.9715	76.8753	67.2817	88.9205	65.1507	77.9992	67.5138	56.6895
elB	49.1343	76.9371	59.8721	35.1002	89.6832	85.0403	85.4242	84.5053	81.3319	54.908	58.778	69.354	62.3993	54.0111	54.7004
CG10462	110.266	76.9371	65.9815	111.352	83.3674	56.6935	80.8682	76.3273	65.734	91.2556	81.3849	70.0545	73.5421	73.8151	75.5861
trr	93.1266	73.818	43.9877	105.301	79.578	59.2705	64.9224	73.6014	119.212	85.8421	88.9205	60.9474	63.5136	99.0203	69.6187
Clic	87.9846	42.6273	35.4345	104.695	75.7886	66.1424	66.0614	49.0676	55.7068	60.3215	58.778	80.5627	69.085	63.0129	99.4553
CG30046	75.4154	72.7783	79.4222	35.1002	74.5254	47.2446	47.8375	58.6085	53.4785	70.3751	93.4419	53.942	83.5706	77.4158	56.6895
fand	110.266	81.0958	102.638	73.2263	75.7886	48.1036	70.6173	66.7864	83.5601	54.1347	91.9348	59.5464	60.1708	63.0129	43.7603
CG10139	70.8448	60.302	53.7627	50.2296	51.7889	79.0273	61.5054	51.7936	66.8481	51.0413	55.7637	76.3594	75.7706	71.1146	67.6296
CG42372	85.128	56.1433	64.7596	72.0159	45.4732	49.8216	64.9224	51.7936	62.3916	59.5482	73.8493	63.7496	60.1708	63.0129	73.5969
Dlip3	63.4175	50.9448	69.6472	47.2037	73.2623	91.9122	78.5902	92.6832	80.2177	52.588	69.3279	79.1616	61.2851	60.3123	64.646
Rgk3	49.7056	71.7386	45.2096	40.5468	73.2623	93.6302	79.7292	64.0605	57.935	76.5619	78.3706	70.7551	53.4852	55.8114	57.6841
Acox57D-d	102.839	50.9448	57.4284	153.715	93.4726	98.7842	129.845	109.039	99.158	36.3476	42.1996	51.1398	60.1708	54.0111	30.8312
CG4610	78.8434	77.9768	79.4222	114.378	61.894	60.1295	58.0884	64.0605	77.9895	73.4685	36.1711	71.4556	41.2281	87.3179	64.646
CG8129	45.135	40.5479	59.8721	65.359	56.8414	56.6935	60.3664	65.4234	57.935	53.3613	87.4134	67.9529	77.9992	64.8133	49.7277
CG31388	41.707	91.4927	78.2003	62.9383	60.6309	67.0014	88.8412	69.5124	85.7884	85.8421	79.8778	66.5518	59.0565	63.0129	67.6296
CR44107	55.9902	90.453	85.5316	41.7571	71.9992	91.9122	79.7292	38.1637	46.7937	69.6017	66.3136	94.5736	65.7422	64.8133	69.6187
rtet	151.402	62.3814	81.866	152.504	70.736	85.0403	62.6444	50.4306	55.7068	77.3353	72.3421	60.2469	81.342	78.316	57.6841
312	98.2686	60.302	72.0909	105.906	74.5254	58.4115	58.0884	84.5053	71.3046	80.4287	69.3279	97.3758	73.5421	62.1127	66.6351
APP-BP1	84.5567	73.818	45.2096	85.935	73.2623	54.9755	71.7563	79.0533	67.9622	78.1086	61.7922	60.2469	89.1419	63.0129	81.5534
Nopp140	374.22	75.8974	128.297	230.572	41.6837	65.2834	64.9224	38.1637	56.8209	52.588	54.2566	68.6534	70.1993	73.8151	72.6024
CG3476	54.8476	68.6196	83.0878	70.8056	71.9992	72.1554	87.7022	51.7936	45.6795	51.0413	42.1996	61.648	73.5421	63.9131	78.5697
CG4594	106.839	72.7783	65.9815	70.2004	65.6834	73.0144	54.6715	76.3273	64.6198	65.735	61.7922	55.3431	99.1704	66.6136	48.7331
CG10366	90.27	48.8654	42.7658	76.2522	68.2097	65.2834	53.5325	81.7793	71.3046	88.9356	51.2423	86.8676	40.1139	62.1127	71.6078
dor	77.7007	58.2227	50.0971	79.8832	63.1572	53.2575	64.9224	50.4306	59.0492	95.8957	52.7495	59.5464	66.8564	59.4122	69.6187
CG32708	78.8434	64.4608	50.0971	85.935	69.4729	55.8345	45.5596	55.8825	76.8753	60.3215	75.3564	67.9529	75.7706	89.1182	80.5588
CG6179	95.9833	41.5876	97.7504	111.352	54.3152	59.2705	59.2274	62.6975	56.8209	68.055	93.4419	79.8622	71.3135	63.0129	65.6405
car	54.2762	72.7783	72.0909	81.0936	104.841	73.8734	53.5325	43.6156	74.6471	92.029	60.2851	56.7442	70.1993	59.4122	67.6296
pgant3	77.7007	75.8974	70.869	79.2781	78.3149	79.0273	55.8105	72.2384	62.3916	54.1347	58.778	46.9365	70.1993	73.8151	80.5588
Cyp12d1-p	30.8518	48.8654	50.0971	62.3331	74.5254	73.8734	79.7292	134.936	101.386	87.3888	61.7922	62.3485	61.2851	69.3142	48.7331
sprt	27.4238	68.6196	54.9846	48.4141	95.9989	76.4504	102.509	83.1423	69.0764	58.0014	78.3706	55.3431	74.6564	60.3123	66.6351
CG43107	74.2728	98.7706	59.8721	54.4658	56.8414	59.2705	51.2545	72.2384	49.0219	68.055	49.7352	79.8622	66.8564	87.3179	50.7222
List	32.5657	69.6592	64.7596	49.0193	63.1572	73.0144	53.5325	51.7936	60.1633	68.055	54.2566	65.8513	63.5136	61.2125	74.5915
Tbp	163.4	58.2227	47.6533	145.847	69.4729	68.7194	87.7022	77.6903	56.8209	59.5482	55.7637	79.1616	66.8564	56.7116	62.6569
CG34371	37.1364	83.1752	79.4222	51.44	89.6832	64.4245	61.5054	77.6903	51.2502	65.735	73.8493	50.4393	71.3135	51.3105	53.7059
CG16941	114.837	74.8577	47.6533	96.8282	75.7886	67.0014	66.0614	58.6085	98.0439	71.9218	61.7922	56.7442	62.3993	60.3123	63.6514
mTerf5	150.259	63.4211	46.4314	104.695	58.1046	43.8086	89.9801	84.5053	62.3916	54.1347	69.3279	57.4447	57.9423	82.8169	57.6841
Myo95E	41.1357	103.969	64.7596	50.8348	58.1046	67.8604	64.9224	38.1637	69.0764	88.1622	64.8065	69.354	46.7995	62.1127	68.6242
vito	88.556	65.5005	84.3097	98.0385	65.6834	65.2834	71.7563	49.0676	77.9895	37.1209	54.2566	65.1507	60.1708	66.6136	61.6623
CG4587	35.9937	71.7386	59.8721	57.4917	107.367	61.8475	71.7563	42.2526	45.6795	56.4547	64.8065	74.2578	55.7137	90.9186	87.5207
l(2)37Cg	111.409	62.3814	87.9754	95.0126	61.894	65.2834	75.1733	84.5053	56.8209	47.9479	64.8065	54.6425	42.3424	63.0129	58.6786
ph-d	79.4147	64.4608	40.322	55.6762	34.1049	91.0532	64.9224	66.7864	98.0439	60.3215	67.8207	49.0382	72.4278	61.2125	74.5915
CG6379	54.2762	67.5799	48.8752	70.8056	78.3149	71.2964	76.3123	32.7117	54.5926	63.4149	61.7922	67.9529	57.9423	73.8151	56.6895
CG2371	66.2742	66.5402	68.4253	75.647	80.8412	67.8604	87.7022	70.8754	62.3916	52.588	51.2423	88.9693	57.9423	78.316	76.5806
cerv	61.1322	71.7386	63.5378	68.3849	49.2626	73.8734	47.8375	43.6156	77.9895	62.6416	52.7495	75.6589	74.6564	69.3142	58.6786
CG13004	104.553	70.6989	62.3159	100.459	98.5252	56.6935	79.7292	87.2313	62.3916	61.0949	72.3421	75.6589	40.1139	68.414	73.5969
lin	183.968	46.7861	58.6502	132.534	44.21	60.1295	62.6444	74.9644	53.4785	56.4547	51.2423	48.3376	51.2566	59.4122	65.6405
dap	169.113	82.1355	64.7596	129.508	69.4729	49.8216	68.3393	58.6085	52.3643	49.4946	63.2994	67.9529	54.5994	56.7116	69.6187
CG7745	99.4112	68.6196	63.5378	96.8282	89.6832	68.7194	64.9224	57.2455	79.1036	58.7748	49.7352	66.5518	64.6279	68.414	59.6732
Aats-val	77.1294	77.9768	85.5316	95.0126	55.5783	66.1424	51.2545	54.5195	36.7665	50.2679	81.3849	55.3431	55.7137	62.1127	58.6786
CG18324	64.5602	67.5799	106.304	70.8056	80.8412	58.4115	103.648	83.1423	64.6198	64.1883	69.3279	54.6425	62.3993	71.1146	68.6242
CG4866	133.12	39.5082	62.3159	111.352	58.1046	44.6676	68.3393	47.7046	72.4188	62.6416	48.2281	49.0382	67.9707	70.2144	65.6405
CG12263	47.4203	29.1113	47.6533	79.8832	63.1572	81.6043	50.1155	50.4306	73.5329	78.882	84.3991	66.5518	60.1708	80.1164	46.744
CG42365	94.8406	81.0958	73.3128	73.8315	75.7886	67.8604	74.0343	74.9644	43.4513	61.0949	42.1996	53.2414	75.7706	62.1127	59.6732
CG10979	151.402	66.5402	58.6502	133.744	74.5254	58.4115	95.6751	74.9644	95.8156	81.202	63.2994	79.8622	45.6852	45.9094	65.6405
natalisin	38.8504	62.3814	41.5439	38.7313	45.4732	72.1554	60.3664	72.2384	93.5873	68.8284	58.778	69.354	80.2277	67.5138	83.5425
nAChRalpha2	39.993	66.5402	59.8721	41.7571	70.736	77.3093	63.7834	59.9715	79.1036	88.9356	64.8065	74.2578	65.7422	56.7116	66.6351
T48	61.7035	61.3417	43.9877	75.647	103.578	85.8993	74.0343	69.5124	41.223	44.0811	64.8065	60.2469	94.7133	56.7116	59.6732
Gcn2	67.4168	34.3098	40.322	81.0936	71.9992	76.4504	55.8105	59.9715	61.2774	51.0413	55.7637	70.7551	35.6568	50.4103	68.6242
Mul1	85.128	60.302	81.866	87.7505	60.6309	59.2705	62.6444	68.1494	70.1905	64.9616	52.7495	54.6425	99.1704	57.6118	40.7767
CG32032	51.4196	69.6592	65.9815	37.5209	44.21	70.4374	78.5902	66.7864	74.6471	71.9218	73.8493	82.6644	90.2562	58.512	72.6024
ssp	87.9846	93.5721	81.866	89.5661	69.4729	50.6806	67.2004	73.6014	53.4785	50.2679	52.7495	69.354	61.2851	69.3142	59.6732
CG10426	46.2776	71.7386	80.6441	44.1779	68.2097	60.9885	64.9224	50.4306	76.8753	47.9479	49.7352	74.9584	63.5136	86.4177	53.7059
CG13071	180.54	240.168	475.311	26.0226	25.2629	42.0906	42.1426	73.6014	54.5926	58.0014	67.8207	50.4393	49.0281	65.7134	78.5697
CG32164	82.2714	62.3814	62.3159	114.983	47.9994	68.7194	83.1462	92.6832	74.6471	71.9218	67.8207	72.1562	63.5136	85.5175	64.646
CG7408	31.9944	55.1036	40.322	64.1487	87.1569	68.7194	92.2581	73.6014	56.8209	78.882	76.8635	54.6425	62.3993	59.4122	76.5806
Eip78C	39.4217	84.2149	108.747	38.7313	68.2097	62.7065	71.7563	72.2384	59.0492	61.0949	60.2851	63.0491	46.7995	56.7116	63.6514
CG2794	87.9846	66.5402	63.5378	87.1453	50.5257	70.4374	64.9224	55.8825	72.4188	50.2679	78.3706	59.5464	60.1708	72.9149	43.7603
CG11927	107.981	67.5799	74.5347	73.2263	87.1569	73.8734	76.3123	62.6975	70.1905	66.5083	75.3564	56.0436	55.7137	66.6136	54.7004
CG7154	162.257	55.1036	101.416	124.666	70.736	61.8475	61.5054	62.6975	76.8753	56.4547	76.8635	82.6644	66.8564	72.0147	67.6296
Pgant35A	66.8455	54.0639	45.2096	65.9642	78.3149	86.7583	78.5902	77.6903	71.3046	56.4547	67.8207	72.8567	84.6848	79.2162	56.6895
kek3	23.9958	70.6989	53.7627	41.7571	80.8412	86.7583	66.0614	66.7864	47.9078	75.7886	78.3706	58.8458	51.2566	61.2125	73.5969
CG14778	63.4175	91.4927	125.854	55.6762	82.1043	57.5525	64.9224	49.0676	80.2177	51.0413	52.7495	62.3485	59.0565	66.6136	59.6732
CG3726	83.9853	69.6592	48.8752	63.5435	74.5254	65.2834	41.0036	65.4234	69.0764	55.6814	49.7352	51.1398	52.3709	46.8096	69.6187
e(y)1	107.41	55.1036	70.869	97.4333	55.5783	58.4115	70.6173	69.5124	76.8753	71.1484	58.778	51.8404	49.0281	62.1127	49.7277
Tdc1	45.7063	81.0958	72.0909	54.4658	69.4729	56.6935	87.7022	92.6832	61.2774	68.8284	72.3421	56.0436	81.342	53.1109	70.6133
CG12391	141.118	39.5082	45.2096	130.718	84.6306	74.7324	69.4783	59.9715	61.2774	81.9754	63.2994	62.3485	43.4567	56.7116	85.5316
dare	111.409	87.334	80.6441	79.8832	51.7889	62.7065	63.7834	68.1494	60.1633	56.4547	76.8635	58.1453	71.3135	63.0129	52.7113
key	71.4161	79.0165	74.5347	73.8315	56.8414	78.1683	76.3123	55.8825	35.6523	54.908	99.4704	56.0436	45.6852	48.6099	60.6678
CG6574	55.9902	59.2623	53.7627	55.071	68.2097	71.2964	66.0614	53.1565	77.9895	71.9218	48.2281	62.3485	65.7422	64.8133	79.5643
CG6791	68.5595	72.7783	39.1002	65.359	68.2097	53.2575	39.8646	66.7864	59.0492	71.1484	73.8493	56.0436	50.1423	72.0147	46.744
CG9799	109.695	65.5005	76.9784	128.297	45.4732	54.9755	67.2004	79.0533	90.2449	53.3613	70.835	45.5354	45.6852	80.1164	34.8094
CG13604	53.7049	62.3814	51.319	56.2814	54.3152	64.4245	54.6715	80.4163	79.1036	54.908	64.8065	77.7605	57.9423	55.8114	72.6024
Vps16B	88.556	59.2623	61.094	53.2555	50.5257	68.7194	41.0036	62.6975	46.7937	72.6951	103.992	61.648	50.1423	67.5138	51.7168
dpr10	44.5637	69.6592	90.4191	39.9416	65.6834	79.8863	43.2816	88.5942	67.9622	59.5482	69.3279	72.8567	56.828	48.6099	75.5861
CG13484	103.982	54.0639	57.4284	87.7505	60.6309	79.0273	93.3971	70.8754	79.1036	74.2419	61.7922	55.3431	94.7133	55.8114	58.6786
tra	68.5595	60.302	74.5347	61.1228	68.2097	61.8475	75.1733	57.2455	84.6743	61.8682	79.8778	73.5573	60.1708	51.3105	57.6841
CG3764	111.409	58.2227	78.2003	72.6211	89.6832	69.5784	74.0343	49.0676	65.734	67.2817	63.2994	63.7496	71.3135	95.4195	68.6242
trbl	110.838	76.9371	53.7627	91.3816	93.4726	73.0144	71.7563	62.6975	50.1361	52.588	94.949	71.4556	51.2566	68.414	49.7277
dpr3	35.9937	71.7386	30.547	39.3364	74.5254	86.7583	77.4513	54.5195	79.1036	65.735	66.3136	58.8458	70.1993	63.9131	75.5861
CG6729	59.9895	88.3737	50.0971	64.1487	59.3677	53.2575	67.2004	34.0747	51.2502	69.6017	64.8065	54.6425	80.2277	62.1127	69.6187
CG42750	25.7098	66.5402	42.7658	33.2847	63.1572	70.4374	93.3971	96.7722	65.734	57.2281	60.2851	65.1507	50.1423	72.0147	60.6678
mab-21	57.7042	64.4608	80.6441	41.152	66.9466	81.6043	80.8682	65.4234	79.1036	88.1622	64.8065	53.942	55.7137	65.7134	64.646
CG1667	113.694	89.4134	34.2126	119.825	68.2097	91.9122	77.4513	80.4163	62.3916	68.8284	70.835	72.1562	35.6568	67.5138	43.7603
CG12129	107.981	63.4211	57.4284	112.563	46.7363	68.7194	42.1426	61.3345	75.7612	56.4547	60.2851	67.2524	49.0281	59.4122	70.6133
fsd	65.7028	40.5479	74.5347	76.8574	56.8414	53.2575	63.7834	84.5053	70.1905	45.6278	52.7495	51.1398	73.5421	72.0147	79.5643
CG10062	51.9909	59.2623	46.4314	39.3364	80.8412	94.4892	75.1733	74.9644	65.734	68.055	64.8065	77.06	83.5706	102.621	64.646
Zfrp8	46.2776	24.9526	67.2034	68.9901	55.5783	58.4115	54.6715	68.1494	80.2177	44.8545	66.3136	47.6371	62.3993	46.8096	52.7113
mAChR-B	25.7098	43.667	69.6472	51.44	71.9992	71.2964	78.5902	64.0605	50.1361	86.6155	66.3136	58.8458	40.1139	62.1127	72.6024
psidin	120.55	73.818	62.3159	123.456	58.1046	69.5784	76.3123	53.1565	57.935	74.2419	91.9348	74.2578	77.9992	72.0147	49.7277
Pex10	98.8399	70.6989	56.2065	73.8315	64.4203	70.4374	48.9765	47.7046	51.2502	60.3215	81.3849	65.8513	88.0276	57.6118	69.6187
CG1271	52.5623	70.6989	96.5285	54.4658	55.5783	84.1813	100.231	55.8825	60.1633	52.588	63.2994	65.8513	65.7422	70.2144	64.646
CG32112	50.2769	55.1036	70.869	56.8865	78.3149	78.1683	63.7834	66.7864	64.6198	70.3751	78.3706	74.2578	64.6279	63.9131	66.6351
CG34180	64.5602	149.715	113.635	42.9675	55.5783	95.3482	61.5054	73.6014	60.1633	73.4685	70.835	67.2524	57.9423	61.2125	74.5915
CG4953	82.8427	88.3737	43.9877	108.932	70.736	67.0014	66.0614	64.0605	56.8209	44.8545	75.3564	76.3594	83.5706	99.9204	63.6514
CG31760	34.2797	71.7386	48.8752	51.44	85.8937	68.7194	66.0614	64.0605	43.4513	68.055	52.7495	49.7387	63.5136	67.5138	77.5752
CG4455	150.831	59.2623	62.3159	98.0385	63.1572	63.5655	45.5596	49.0676	75.7612	78.882	75.3564	58.8458	52.3709	67.5138	52.7113
CG32756	115.408	70.6989	69.6472	124.666	41.6837	69.5784	61.5054	92.6832	81.3319	70.3751	87.4134	61.648	54.5994	46.8096	44.7549
CG42684	72.5588	107.088	79.4222	78.6729	55.5783	45.5266	59.2274	70.8754	53.4785	74.2419	64.8065	56.7442	61.2851	61.2125	88.5153
CG10814	91.984	212.097	274.923	348.581	372.627	450.971	192.489	87.2313	255.137	33.2542	76.8635	49.7387	75.7706	125.126	93.488
bdg	63.4175	53.0242	50.0971	73.8315	51.7889	50.6806	43.2816	65.4234	67.9622	65.735	40.6924	70.7551	62.3993	64.8133	78.5697
GEFmeso	54.8476	64.4608	57.4284	56.2814	68.2097	53.2575	86.5632	64.0605	71.3046	64.9616	49.7352	71.4556	65.7422	63.0129	67.6296
Vps51	83.414	70.6989	58.6502	73.2263	71.9992	61.8475	46.6986	64.0605	69.0764	80.4287	58.778	80.5627	61.2851	47.7098	58.6786
cv-2	46.849	54.0639	78.2003	41.152	75.7886	58.4115	52.3935	64.0605	64.6198	59.5482	60.2851	70.0545	92.4847	79.2162	57.6841
CG18870	173.684	83.1752	40.322	151.899	59.3677	61.8475	94.5361	73.6014	55.7068	61.0949	66.3136	59.5464	54.5994	72.0147	53.7059
CG8866	81.1287	74.8577	106.304	75.647	61.894	63.5655	38.7256	58.6085	55.7068	48.7212	70.835	72.1562	75.7706	63.9131	63.6514
CG12817	29.7091	72.7783	62.3159	44.1779	79.578	69.5784	86.5632	58.6085	60.1633	84.2954	64.8065	76.3594	55.7137	83.7171	66.6351
CG18476	69.7021	56.1433	57.4284	79.8832	55.5783	54.1165	93.3971	55.8825	75.7612	57.2281	87.4134	74.2578	60.1708	85.5175	59.6732
Hsp68	53.1336	74.8577	68.4253	56.2814	85.8937	54.1165	62.6444	107.676	66.8481	71.1484	48.2281	56.7442	83.5706	41.4085	65.6405
E(spl)mbeta-HLH	44.5637	64.4608	72.0909	36.3106	71.9992	57.5525	42.1426	74.9644	32.3099	59.5482	67.8207	65.1507	45.6852	52.2107	54.7004
Cdc27	77.1294	70.6989	42.7658	98.6437	65.6834	78.1683	68.3393	68.1494	60.1633	73.4685	52.7495	85.4665	64.6279	60.3123	67.6296
CG6310	67.4168	59.2623	76.9784	78.0677	41.6837	58.4115	54.6715	47.7046	46.7937	80.4287	79.8778	82.6644	57.9423	89.1182	68.6242
Rab30	70.2735	74.8577	28.1032	49.0193	69.4729	62.7065	37.5866	57.2455	70.1905	76.5619	61.7922	55.3431	69.085	90.9186	56.6895
CG13398	107.41	64.4608	63.5378	87.1453	59.3677	58.4115	72.8953	83.1423	59.0492	73.4685	75.3564	50.4393	44.571	43.2088	60.6678
Myo31DF	117.694	84.2149	47.6533	87.7505	74.5254	54.1165	68.3393	65.4234	81.3319	56.4547	36.1711	49.7387	75.7706	59.4122	60.6678
CG12119	71.9874	67.5799	108.747	90.7764	78.3149	71.2964	67.2004	88.5942	74.6471	60.3215	52.7495	56.0436	74.6564	44.109	106.417
CG15247	69.7021	60.302	83.0878	41.7571	50.5257	42.0906	55.8105	58.6085	75.7612	60.3215	61.7922	49.0382	41.2281	57.6118	55.695
RhoGAP18B	65.7028	108.128	68.4253	64.7538	84.6306	87.6173	67.2004	54.5195	51.2502	73.4685	43.7067	75.6589	50.1423	61.2125	73.5969
Grip84	226.246	71.7386	46.4314	241.465	74.5254	65.2834	94.5361	72.2384	72.4188	47.9479	63.2994	58.8458	49.0281	70.2144	66.6351
Cyp4p3	38.279	31.1907	40.322	45.9934	71.9992	73.0144	46.6986	76.3273	81.3319	53.3613	69.3279	69.354	83.5706	60.3123	61.6623
pea	133.691	59.2623	69.6472	118.009	75.7886	63.5655	70.6173	62.6975	64.6198	59.5482	48.2281	61.648	42.3424	60.3123	69.6187
CG4927	57.7042	69.6592	52.5408	52.0451	77.0517	71.2964	77.4513	62.6975	66.8481	47.9479	33.1568	59.5464	88.0276	63.0129	39.7821
Zip88E	99.9826	67.5799	68.4253	84.7246	80.8412	67.0014	76.3123	49.0676	65.734	71.1484	116.049	63.7496	54.5994	83.7171	69.6187
Ndc1	158.829	56.1433	43.9877	153.715	70.736	60.1295	51.2545	59.9715	41.223	42.5344	57.2709	49.7387	51.2566	63.9131	78.5697
CG5521	69.1308	59.2623	53.7627	73.2263	59.3677	72.1554	52.3935	43.6156	34.5382	51.8146	78.3706	43.4338	81.342	71.1146	56.6895
Tgi	85.128	70.6989	58.6502	73.2263	74.5254	58.4115	53.5325	62.6975	89.1308	52.588	70.835	70.0545	65.7422	81.0166	51.7168
mio	56.5616	63.4211	70.869	66.5694	46.7363	61.8475	50.1155	47.7046	57.935	45.6278	81.3849	51.1398	74.6564	48.6099	39.7821
CG15394	39.993	79.0165	56.2065	33.8899	71.9992	61.8475	64.9224	62.6975	74.6471	78.882	54.2566	69.354	141.513	62.1127	67.6296
CG3021	63.4175	58.2227	72.0909	68.3849	44.21	54.1165	79.7292	96.7722	86.9025	62.6416	67.8207	89.6698	71.3135	41.4085	58.6786
fs(1)K10	73.7014	43.667	41.5439	92.5919	74.5254	73.0144	92.2581	81.7793	74.6471	55.6814	61.7922	64.4502	50.1423	63.9131	60.6678
Proc-R	61.1322	64.4608	70.869	54.4658	109.893	91.9122	70.6173	43.6156	70.1905	95.8957	61.7922	75.6589	72.4278	81.9168	85.5316
CG5966	69.7021	56.1433	68.4253	64.1487	56.8414	54.9755	59.2274	39.5267	81.3319	43.3077	63.2994	52.5409	40.1139	61.2125	27.8475
CG4645	73.7014	56.1433	52.5408	104.09	73.2623	60.1295	86.5632	62.6975	66.8481	63.4149	72.3421	60.2469	63.5136	85.5175	28.842
CG14411	66.8455	47.8257	63.5378	105.906	101.051	64.4245	52.3935	54.5195	79.1036	66.5083	58.778	79.1616	52.3709	60.3123	72.6024
CG8435	99.9826	77.9768	62.3159	92.5919	73.2623	55.8345	53.5325	58.6085	61.2774	61.8682	63.2994	49.7387	80.2277	75.6155	67.6296
Snx16	130.263	59.2623	103.86	125.271	60.6309	50.6806	37.5866	59.9715	56.8209	66.5083	54.2566	73.5573	57.9423	74.7153	75.5861
CG15097	37.7077	69.6592	86.7535	33.8899	66.9466	85.0403	79.7292	57.2455	49.0219	88.9356	42.1996	56.0436	28.9711	52.2107	79.5643
CG33786	138.833	90.453	74.5347	125.877	80.8412	50.6806	74.0343	57.2455	37.8806	64.9616	57.2709	73.5573	98.0561	89.1182	91.4989
CG5339	118.836	76.9371	50.0971	95.6178	75.7886	61.8475	95.6751	74.9644	60.1633	50.2679	73.8493	64.4502	66.8564	52.2107	59.6732
CG2100	117.122	56.1433	63.5378	124.061	45.4732	50.6806	105.926	91.3202	71.3046	58.0014	43.7067	78.4611	70.1993	62.1127	38.7876
kibra	95.9833	71.7386	70.869	64.7538	45.4732	42.9496	55.8105	81.7793	57.935	40.9877	64.8065	49.0382	44.571	63.0129	48.7331
Trs33	62.2748	61.3417	58.6502	58.7021	66.9466	59.2705	64.9224	74.9644	52.3643	71.1484	43.7067	73.5573	61.2851	63.9131	52.7113
Cypl	125.121	83.1752	74.5347	112.563	65.6834	83.3223	66.0614	54.5195	65.734	53.3613	79.8778	79.1616	86.9134	45.0092	56.6895
CG2211	85.6993	68.6196	73.3128	62.3331	69.4729	46.3856	60.3664	65.4234	93.5873	45.6278	87.4134	48.3376	42.3424	60.3123	42.7658
Tektin-C	39.993	85.2546	94.0848	24.8122	69.4729	75.5914	51.2545	50.4306	79.1036	83.5221	67.8207	83.3649	64.6279	44.109	61.6623
CTCF	74.2728	44.7067	54.9846	40.5468	65.6834	58.4115	41.0036	35.4377	77.9895	50.2679	64.8065	57.4447	70.1993	63.0129	34.8094
CG4825	38.8504	71.7386	72.0909	61.1228	107.367	91.9122	61.5054	65.4234	57.935	62.6416	45.2138	60.9474	62.3993	29.7061	51.7168
CG5118	58.2755	69.6592	47.6533	72.0159	63.1572	75.5914	58.0884	62.6975	61.2774	58.0014	58.778	51.1398	65.7422	44.109	61.6623
CG15385	42.8497	45.7464	62.3159	40.5468	69.4729	67.8604	68.3393	49.0676	54.5926	77.3353	60.2851	81.2633	72.4278	69.3142	67.6296
CG8892	105.696	67.5799	54.9846	96.8282	45.4732	39.5137	70.6173	42.2526	50.1361	54.1347	51.2423	50.4393	38.9996	79.2162	39.7821
Csl4	107.981	53.0242	59.8721	106.511	69.4729	39.5137	47.8375	50.4306	72.4188	58.7748	64.8065	47.6371	62.3993	63.0129	50.7222
Cyp4s3	103.411	98.7706	166.176	66.5694	56.8414	91.0532	60.3664	62.6975	55.7068	51.8146	46.721	89.6698	69.085	37.8077	68.6242
CG7326	131.406	76.9371	75.7566	131.928	63.1572	48.1036	99.0921	72.2384	57.935	75.7886	73.8493	82.6644	74.6564	56.7116	70.6133
rgr	78.2721	64.4608	76.9784	73.2263	65.6834	57.5525	56.9495	57.2455	67.9622	57.2281	76.8635	54.6425	73.5421	69.3142	68.6242
Atf-2	93.1266	88.3737	52.5408	84.1195	55.5783	60.1295	60.3664	55.8825	73.5329	64.9616	55.7637	40.6316	52.3709	65.7134	43.7603
Atu	133.691	53.0242	65.9815	101.67	61.894	51.5396	75.1733	49.0676	47.9078	63.4149	69.3279	57.4447	76.8849	59.4122	66.6351
Skeletor	43.421	92.5324	118.522	46.5986	45.4732	59.2705	70.6173	65.4234	36.7665	57.2281	76.8635	73.5573	53.4852	75.6155	49.7277
CG4089	46.2776	32.2304	40.322	50.8348	69.4729	63.5655	79.7292	70.8754	70.1905	91.2556	88.9205	81.2633	73.5421	63.9131	66.6351
CG42235	108.552	47.8257	57.4284	108.932	56.8414	76.4504	50.1155	59.9715	66.8481	80.4287	52.7495	78.4611	127.027	57.6118	77.5752
CG31323	411.928	67.5799	72.0909	351.002	61.894	43.8086	102.509	72.2384	66.8481	51.0413	58.778	84.766	103.627	53.1109	55.695
CG3165	85.6993	72.7783	61.094	87.7505	64.4203	64.4245	50.1155	58.6085	70.1905	44.8545	51.2423	59.5464	67.9707	67.5138	80.5588
CG15160	88.556	80.0561	72.0909	91.9868	54.3152	67.0014	52.3935	55.8825	51.2502	77.3353	42.1996	46.236	59.0565	62.1127	45.7495
CG17323	65.1315	68.6196	70.869	96.223	69.4729	86.7583	75.1733	65.4234	57.935	47.1745	54.2566	47.6371	66.8564	98.1201	41.7712
ct	35.4224	60.302	70.869	41.7571	80.8412	65.2834	77.4513	66.7864	64.6198	66.5083	87.4134	65.1507	51.2566	59.4122	83.5425
CG12772	79.4147	68.6196	47.6533	79.2781	47.9994	79.8863	60.3664	55.8825	51.2502	69.6017	88.9205	98.7769	66.8564	60.3123	73.5969
CG11178	113.694	53.0242	61.094	85.935	59.3677	67.8604	75.1733	65.4234	71.3046	69.6017	70.835	44.8349	61.2851	70.2144	41.7712
Hers	58.2755	90.453	54.9846	43.5727	40.4206	60.9885	64.9224	55.8825	54.5926	87.3888	40.6924	48.3376	54.5994	59.4122	60.6678
cag	63.9888	58.2227	56.2065	65.9642	56.8414	53.2575	47.8375	83.1423	73.5329	53.3613	40.6924	53.2414	84.6848	60.3123	59.6732
CG13322	90.27	76.9371	65.9815	62.9383	65.6834	54.1165	72.8953	81.7793	52.3643	44.8545	70.835	65.1507	65.7422	55.8114	68.6242
CG33156	187.396	41.5876	65.9815	126.482	69.4729	54.1165	47.8375	70.8754	53.4785	57.2281	60.2851	65.8513	80.2277	56.7116	77.5752
CG15651	37.1364	61.3417	34.2126	31.4692	45.4732	57.5525	64.9224	54.5195	37.8806	65.735	60.2851	53.2414	56.828	68.414	90.5044
Ugt35a	73.1301	57.183	65.9815	67.1745	68.2097	45.5266	75.1733	65.4234	56.8209	53.3613	55.7637	79.8622	80.2277	64.8133	48.7331
CG12320	50.8483	36.3892	26.8814	60.5176	65.6834	79.8863	93.3971	66.7864	75.7612	75.7886	54.2566	79.8622	54.5994	93.6192	59.6732
sba	62.8462	81.0958	53.7627	67.7797	61.894	73.0144	75.1733	89.9572	55.7068	64.9616	48.2281	60.2469	51.2566	61.2125	59.6732
Golgin84	93.1266	71.7386	58.6502	72.0159	79.578	64.4245	71.7563	62.6975	57.935	61.8682	76.8635	65.8513	47.9138	65.7134	65.6405
CG10514	63.9888	72.7783	52.5408	145.847	68.2097	75.5914	58.0884	55.8825	73.5329	79.6553	60.2851	56.7442	125.913	60.3123	48.7331
Cdc5	99.9826	83.1752	83.0878	88.3557	51.7889	75.5914	63.7834	69.5124	89.1308	58.7748	70.835	65.1507	54.5994	59.4122	50.7222
CG15014	159.972	92.5324	45.2096	150.084	49.2626	52.3986	54.6715	70.8754	38.9947	48.7212	72.3421	38.53	46.7995	68.414	52.7113
CG5644	53.7049	107.088	101.416	29.0484	59.3677	55.8345	82.0072	70.8754	73.5329	77.3353	49.7352	80.5627	45.6852	72.0147	68.6242
FoxK	76.5581	57.183	92.8629	55.6762	50.5257	59.2705	31.8917	54.5195	59.0492	53.3613	64.8065	53.2414	79.1135	50.4103	65.6405
sowah	65.7028	79.0165	58.6502	64.7538	78.3149	64.4245	48.9765	57.2455	74.6471	64.9616	61.7922	72.1562	30.0854	49.5101	58.6786
CG32204	33.7084	86.2943	54.9846	34.495	49.2626	71.2964	82.0072	59.9715	55.7068	57.2281	46.721	69.354	59.0565	70.2144	56.6895
CG32442	59.9895	45.7464	70.869	82.3039	79.578	73.0144	53.5325	59.9715	50.1361	60.3215	46.721	46.9365	43.4567	68.414	83.5425
Nle	75.4154	40.5479	72.0909	96.8282	47.9994	56.6935	59.2274	70.8754	77.9895	53.3613	60.2851	42.0327	67.9707	63.9131	59.6732
Vps52	60.5609	50.9448	80.6441	62.3331	53.052	54.9755	60.3664	57.2455	64.6198	68.055	57.2709	73.5573	74.6564	70.2144	47.7386
IntS6	123.407	43.667	46.4314	87.1453	75.7886	71.2964	77.4513	34.0747	44.5654	62.6416	64.8065	60.2469	60.1708	52.2107	65.6405
wap	142.832	62.3814	79.4222	106.511	40.4206	56.6935	71.7563	87.2313	63.5057	67.2817	61.7922	60.2469	59.0565	68.414	67.6296
CR46201	47.4203	66.5402	74.5347	42.3623	55.5783	60.1295	75.1733	55.8825	23.3968	49.4946	67.8207	59.5464	73.5421	63.9131	50.7222
CG14749	123.407	61.3417	79.4222	114.378	50.5257	84.1813	60.3664	65.4234	84.6743	68.8284	54.2566	68.6534	57.9423	54.0111	63.6514
CG8550	39.993	70.6989	85.5316	45.9934	85.8937	72.1554	60.3664	73.6014	52.3643	52.588	69.3279	52.5409	59.0565	76.5157	43.7603
Cdk4	126.264	72.7783	62.3159	94.4075	73.2623	53.2575	68.3393	55.8825	56.8209	75.0152	43.7067	92.472	81.342	73.8151	55.695
CG4996	82.8427	36.3892	53.7627	76.8574	56.8414	68.7194	55.8105	46.3416	72.4188	58.7748	60.2851	62.3485	63.5136	43.2088	64.646
Rgk2	43.421	93.5721	101.416	34.495	53.052	50.6806	70.6173	59.9715	80.2177	50.2679	45.2138	65.8513	49.0281	70.2144	56.6895
Sec6	86.2707	59.2623	72.0909	64.7538	56.8414	55.8345	72.8953	46.3416	70.1905	79.6553	76.8635	72.8567	69.085	59.4122	74.5915
rad50	103.982	88.3737	40.322	73.2263	50.5257	65.2834	41.0036	79.0533	66.8481	54.908	49.7352	51.8404	83.5706	51.3105	45.7495
CG42402	32.5657	57.183	56.2065	39.3364	74.5254	81.6043	51.2545	96.7722	52.3643	54.908	84.3991	55.3431	51.2566	67.5138	70.6133
Vps33B	67.4168	67.5799	72.0909	70.8056	75.7886	57.5525	44.4206	91.3202	52.3643	64.9616	76.8635	65.1507	52.3709	66.6136	69.6187
CG33946	39.4217	53.0242	48.8752	50.2296	84.6306	55.8345	70.6173	62.6975	51.2502	44.8545	66.3136	79.8622	60.1708	70.2144	63.6514
BHD	68.5595	58.2227	86.7535	65.359	55.5783	48.9626	59.2274	88.5942	84.6743	63.4149	43.7067	54.6425	55.7137	52.2107	53.7059
CG6928	117.122	58.2227	57.4284	105.301	80.8412	57.5525	68.3393	73.6014	76.8753	61.8682	31.6497	47.6371	59.0565	46.8096	59.6732
CG32176	82.8427	85.2546	79.4222	82.3039	46.7363	68.7194	48.9765	77.6903	64.6198	85.0688	63.2994	57.4447	65.7422	40.5083	72.6024
CG5828	78.2721	50.9448	53.7627	93.1971	65.6834	50.6806	71.7563	95.4092	62.3916	67.2817	39.1853	68.6534	71.3135	61.2125	75.5861
CG10338	92.5553	54.0639	54.9846	53.2555	59.3677	76.4504	58.0884	57.2455	70.1905	63.4149	55.7637	60.9474	69.085	56.7116	73.5969
CG17322	86.842	73.818	97.7504	61.728	82.1043	67.8604	38.7256	34.0747	82.446	31.7075	25.6212	32.2251	22.2855	32.4066	24.8638
CG4096	33.1371	54.0639	57.4284	39.3364	65.6834	58.4115	70.6173	47.7046	72.4188	61.8682	70.835	51.1398	64.6279	74.7153	60.6678
CG11095	64.5602	48.8654	52.5408	62.3331	74.5254	47.2446	96.8141	58.6085	88.0167	66.5083	48.2281	80.5627	74.6564	61.2125	40.7767
CG15863	79.4147	75.8974	67.2034	78.0677	29.0523	58.4115	70.6173	51.7936	71.3046	57.2281	51.2423	60.2469	60.1708	61.2125	69.6187
TotX	49.1343	124.763	54.9846	38.7313	54.3152	44.6676	47.8375	32.7117	43.4513	102.083	97.9633	91.7714	90.2562	63.9131	53.7059
side	35.9937	59.2623	35.4345	29.6536	73.2623	56.6935	74.0343	76.3273	71.3046	65.735	57.2709	62.3485	40.1139	75.6155	65.6405
Slu7	86.842	71.7386	59.8721	56.8865	69.4729	50.6806	74.0343	54.5195	82.446	54.1347	63.2994	46.236	38.9996	69.3142	59.6732
Atg16	102.268	64.4608	57.4284	86.5402	59.3677	63.5655	78.5902	54.5195	63.5057	56.4547	49.7352	62.3485	44.571	70.2144	51.7168
CG3402	164.543	47.8257	62.3159	102.88	64.4203	40.3727	51.2545	53.1565	67.9622	52.588	82.892	47.6371	65.7422	58.512	82.5479
CG13901	95.4119	60.302	74.5347	84.7246	74.5254	67.8604	72.8953	77.6903	73.5329	68.055	51.2423	78.4611	72.4278	57.6118	57.6841
dre4	163.971	57.183	68.4253	129.508	50.5257	55.8345	59.2274	61.3345	63.5057	67.2817	66.3136	63.7496	51.2566	52.2107	55.695
CG32243	117.694	65.5005	79.4222	99.2489	63.1572	73.0144	58.0884	85.8683	34.5382	57.2281	72.3421	56.7442	55.7137	54.9112	66.6351
unc-13-4A	42.2783	50.9448	48.8752	35.7054	95.9989	73.8734	58.0884	50.4306	72.4188	84.2954	82.892	75.6589	64.6279	63.9131	65.6405
CG33276	70.2735	74.8577	52.5408	68.3849	59.3677	60.9885	71.7563	83.1423	51.2502	38.6676	31.6497	42.0327	45.6852	36.9076	67.6296
CG9107	86.842	44.7067	32.9908	123.456	54.3152	70.4374	69.4783	40.8897	72.4188	54.1347	75.3564	43.4338	72.4278	67.5138	75.5861
Obp28a	129.12	132.041	163.732	26.0226	45.4732	8.58993	175.404	253.516	255.137	38.6676	36.1711	45.5354	28.9711	32.4066	38.7876
CG6509	93.6979	50.9448	48.8752	77.4625	49.2626	55.8345	61.5054	46.3416	67.9622	52.588	54.2566	56.0436	41.2281	53.1109	69.6187
CG4660	40.5644	71.7386	63.5378	39.9416	56.8414	76.4504	58.0884	73.6014	59.0492	68.8284	63.2994	45.5354	54.5994	79.2162	73.5969
CG12643	92.5553	117.485	226.048	63.5435	53.052	50.6806	62.6444	39.5267	86.9025	64.1883	40.6924	45.5354	66.8564	60.3123	53.7059
Map60	223.39	68.6196	74.5347	150.689	51.7889	78.1683	54.6715	40.8897	61.2774	71.9218	75.3564	54.6425	52.3709	63.0129	77.5752
CG12913	45.135	73.818	61.094	30.2588	74.5254	66.1424	52.3935	79.0533	50.1361	61.0949	58.778	79.8622	41.2281	68.414	58.6786
Pcl	121.693	67.5799	75.7566	122.246	51.7889	60.9885	55.8105	72.2384	65.734	50.2679	54.2566	49.0382	54.5994	35.1072	64.646
botv	66.2742	88.3737	46.4314	66.5694	60.6309	66.1424	42.1426	49.0676	71.3046	61.8682	42.1996	53.2414	54.5994	61.2125	48.7331
nvy	27.4238	76.9371	75.7566	29.0484	44.21	55.8345	69.4783	88.5942	93.5873	52.588	69.3279	58.1453	54.5994	45.0092	66.6351
Adck	90.27	72.7783	68.4253	97.4333	70.736	43.8086	62.6444	80.4163	61.2774	60.3215	67.8207	44.1344	77.9992	74.7153	63.6514
CG12851	40.5644	49.9051	52.5408	49.0193	54.3152	64.4245	104.787	81.7793	60.1633	68.8284	63.2994	72.8567	67.9707	55.8114	77.5752
CG1103	151.402	109.167	90.4191	134.954	39.1574	42.0906	70.6173	73.6014	35.6523	59.5482	54.2566	64.4502	51.2566	56.7116	82.5479
DNApol-iota	92.5553	64.4608	54.9846	88.3557	47.9994	73.8734	68.3393	65.4234	71.3046	58.7748	73.8493	65.1507	45.6852	49.5101	68.6242
CG6937	253.099	51.9845	65.9815	223.915	47.9994	50.6806	93.3971	84.5053	61.2774	37.8943	40.6924	44.8349	47.9138	81.0166	53.7059
Sry-beta	96.5546	58.2227	69.6472	76.2522	50.5257	84.1813	72.8953	81.7793	60.1633	77.3353	75.3564	69.354	66.8564	41.4085	48.7331
CG1233	63.4175	61.3417	50.0971	56.2814	66.9466	67.8604	43.2816	87.2313	54.5926	50.2679	60.2851	65.1507	44.571	50.4103	82.5479
RabX6	58.8469	64.4608	62.3159	48.4141	59.3677	57.5525	61.5054	38.1637	43.4513	54.908	48.2281	69.354	71.3135	62.1127	78.5697
Lcp65Ac	95.9833	166.35	274.923	30.2588	23.9997	39.5137	60.3664	72.2384	80.2177	52.588	72.3421	53.942	71.3135	76.5157	47.7386
CG32113	50.2769	55.1036	36.6564	69.5952	74.5254	71.2964	72.8953	70.8754	55.7068	50.2679	63.2994	56.0436	21.1712	50.4103	66.6351
Ddx1	110.838	39.5082	46.4314	117.404	68.2097	67.8604	69.4783	57.2455	61.2774	54.908	63.2994	54.6425	51.2566	57.6118	59.6732
CG31690	37.7077	67.5799	47.6533	35.7054	75.7886	66.1424	86.5632	32.7117	75.7612	67.2817	43.7067	61.648	53.4852	54.0111	69.6187
PGAP5	55.4189	64.4608	42.7658	82.3039	71.9992	72.1554	60.3664	81.7793	53.4785	63.4149	46.721	60.9474	100.285	77.4158	61.6623
yellow-b	35.4224	51.9845	50.0971	62.3331	80.8412	44.6676	78.5902	95.4092	70.1905	71.1484	85.9063	78.4611	89.1419	65.7134	75.5861
Mct1	85.128	116.445	218.717	77.4625	54.3152	70.4374	54.6715	44.9786	63.5057	49.4946	48.2281	63.7496	25.6283	63.9131	51.7168
pigs	71.4161	64.4608	90.4191	36.3106	84.6306	54.1165	67.2004	49.0676	49.0219	52.588	51.2423	53.2414	35.6568	63.9131	58.6786
CG2147	103.411	92.5324	92.8629	85.935	49.2626	42.0906	55.8105	66.7864	43.4513	61.8682	49.7352	59.5464	61.2851	62.1127	37.793
CG2972	108.552	57.183	68.4253	119.22	78.3149	51.5396	45.5596	66.7864	67.9622	47.9479	64.8065	49.0382	65.7422	72.0147	63.6514
CG4332	103.411	48.8654	68.4253	124.666	80.8412	45.5266	52.3935	62.6975	47.9078	78.1086	57.2709	45.5354	63.5136	63.0129	55.695
sl	108.552	76.9371	43.9877	95.0126	74.5254	66.1424	54.6715	84.5053	66.8481	58.0014	55.7637	70.7551	65.7422	58.512	95.4771
Rme-8	97.1259	66.5402	63.5378	90.7764	46.7363	57.5525	59.2274	47.7046	47.9078	61.0949	76.8635	93.8731	65.7422	56.7116	54.7004
Ack-like	94.8406	43.667	57.4284	98.0385	63.1572	54.9755	72.8953	39.5267	41.223	53.3613	75.3564	51.8404	56.828	51.3105	46.744
arr	56.5616	53.0242	62.3159	39.3364	41.6837	65.2834	31.8917	40.8897	70.1905	48.7212	73.8493	58.1453	56.828	69.3142	64.646
Cyp6a8	63.9888	54.0639	74.5347	43.5727	55.5783	68.7194	105.926	95.4092	91.3591	44.0811	48.2281	54.6425	45.6852	54.9112	70.6133
calypso	51.4196	36.3892	53.7627	68.9901	54.3152	67.8604	58.0884	70.8754	45.6795	82.7487	61.7922	84.0654	33.4282	63.9131	45.7495
CG7747	66.8455	68.6196	58.6502	73.2263	54.3152	65.2834	51.2545	53.1565	47.9078	59.5482	64.8065	75.6589	74.6564	50.4103	51.7168
NiPp1	97.1259	57.183	78.2003	65.9642	56.8414	54.1165	80.8682	47.7046	57.935	60.3215	61.7922	91.7714	52.3709	63.9131	63.6514
Rbpn-5	97.6972	90.453	120.966	54.4658	64.4203	82.4633	68.3393	39.5267	52.3643	51.8146	55.7637	50.4393	42.3424	58.512	61.6623
CG17807	77.1294	48.8654	54.9846	81.0936	80.8412	85.8993	82.0072	76.3273	65.734	74.2419	72.3421	53.942	33.4282	66.6136	53.7059
CG42260	36.565	54.0639	54.9846	50.2296	108.63	108.233	84.2852	72.2384	61.2774	80.4287	51.2423	51.1398	43.4567	45.9094	52.7113
CG4049	123.407	90.453	56.2065	105.301	69.4729	52.3986	71.7563	81.7793	72.4188	52.588	73.8493	84.766	65.7422	50.4103	68.6242
CG4622	91.984	71.7386	81.866	78.0677	71.9992	51.5396	59.2274	39.5267	55.7068	69.6017	64.8065	53.942	42.3424	43.2088	56.6895
CG9393	141.118	61.3417	80.6441	119.825	71.9992	54.9755	59.2274	51.7936	52.3643	63.4149	76.8635	53.2414	66.8564	70.2144	62.6569
Arfip	61.7035	61.3417	50.0971	74.4367	66.9466	70.4374	77.4513	53.1565	33.4241	58.7748	72.3421	51.1398	51.2566	61.2125	56.6895
CG6005	77.1294	43.667	74.5347	84.1195	82.1043	58.4115	37.5866	77.6903	85.7884	74.2419	96.4562	60.9474	72.4278	55.8114	63.6514
CG15535	86.2707	60.302	48.8752	95.0126	61.894	50.6806	78.5902	50.4306	45.6795	49.4946	66.3136	59.5464	67.9707	70.2144	49.7277
Trh	25.1385	57.183	48.8752	49.0193	69.4729	72.1554	48.9765	85.8683	73.5329	54.1347	46.721	65.1507	54.5994	57.6118	68.6242
Iml1	43.9923	44.7067	35.4345	58.7021	45.4732	45.5266	118.455	87.2313	67.9622	47.1745	96.4562	48.3376	57.9423	69.3142	56.6895
Eaf6	98.2686	42.6273	76.9784	90.7764	80.8412	79.0273	68.3393	58.6085	53.4785	48.7212	64.8065	64.4502	53.4852	59.4122	55.695
eco	110.838	73.818	46.4314	113.773	51.7889	54.9755	69.4783	49.0676	60.1633	51.0413	46.721	69.354	42.3424	53.1109	69.6187
CG8038	82.2714	36.3892	46.4314	117.404	87.1569	49.8216	61.5054	65.4234	44.5654	60.3215	70.835	72.8567	70.1993	80.1164	79.5643
Cpr73D	32.5657	57.183	74.5347	33.2847	66.9466	67.0014	53.5325	87.2313	64.6198	45.6278	81.3849	79.1616	92.4847	60.3123	59.6732
Adgf-A	90.27	67.5799	59.8721	84.1195	73.2623	63.5655	46.6986	51.7936	51.2502	66.5083	55.7637	67.2524	55.7137	68.414	34.8094
Mtr3	88.556	66.5402	47.6533	103.485	53.052	63.5655	60.3664	72.2384	80.2177	55.6814	42.1996	56.0436	51.2566	51.3105	60.6678
Pc	95.9833	82.1355	63.5378	104.09	60.6309	85.0403	60.3664	83.1423	57.935	79.6553	75.3564	61.648	67.9707	57.6118	87.5207
CR43855	34.2797	45.7464	54.9846	46.5986	55.5783	56.6935	53.5325	35.4377	90.2449	79.6553	48.2281	87.5682	74.6564	81.0166	67.6296
Ripalpha	146.26	66.5402	65.9815	108.932	78.3149	58.4115	58.0884	87.2313	62.3916	68.8284	57.2709	61.648	52.3709	82.8169	64.646
Nos	26.8525	49.9051	61.094	32.0743	56.8414	67.8604	76.3123	77.6903	95.8156	55.6814	60.2851	68.6534	63.5136	54.0111	42.7658
CG6712	128.549	56.1433	62.3159	110.142	45.4732	53.2575	91.1191	87.2313	61.2774	57.2281	36.1711	44.8349	49.0281	58.512	33.8148
Cfp1	99.4112	58.2227	56.2065	96.8282	73.2623	60.9885	97.9531	44.9786	46.7937	58.0014	45.2138	70.7551	40.1139	58.512	69.6187
Brms1	91.984	57.183	63.5378	95.0126	51.7889	55.8345	52.3935	49.0676	73.5329	83.5221	96.4562	54.6425	57.9423	45.0092	51.7168
CG9609	130.834	61.3417	37.8783	107.116	50.5257	57.5525	72.8953	74.9644	80.2177	43.3077	57.2709	61.648	59.0565	57.6118	54.7004
IntS2	83.9853	42.6273	51.319	85.3298	53.052	67.8604	64.9224	50.4306	71.3046	70.3751	40.6924	58.8458	55.7137	78.316	57.6841
rictor	127.406	71.7386	64.7596	105.301	53.052	57.5525	59.2274	50.4306	55.7068	64.9616	48.2281	70.7551	53.4852	48.6099	56.6895
PGAP3	87.4133	59.2623	46.4314	74.4367	51.7889	74.7324	66.0614	62.6975	61.2774	68.055	58.778	62.3485	84.6848	56.7116	84.537
CG30010	55.4189	61.3417	61.094	52.6503	41.6837	39.5137	59.2274	31.3487	57.935	52.588	69.3279	65.1507	95.8276	76.5157	58.6786
pyr	53.7049	77.9768	89.1972	48.4141	71.9992	57.5525	60.3664	72.2384	49.0219	58.0014	58.778	46.236	51.2566	50.4103	70.6133
CG4398	43.421	51.9845	54.9846	59.3073	55.5783	72.1554	30.7527	57.2455	54.5926	68.8284	70.835	63.0491	55.7137	59.4122	65.6405
GstE8	65.1315	57.183	70.869	62.9383	49.2626	72.1554	69.4783	74.9644	72.4188	69.6017	64.8065	74.2578	77.9992	68.414	62.6569
mr	68.5595	61.3417	47.6533	81.6988	46.7363	58.4115	102.509	54.5195	70.1905	54.908	36.1711	45.5354	80.2277	56.7116	42.7658
CG3163	69.7021	64.4608	53.7627	59.3073	60.6309	60.1295	67.2004	85.8683	54.5926	62.6416	63.2994	55.3431	43.4567	49.5101	54.7004
CG1109	107.41	43.667	39.1002	125.271	44.21	56.6935	72.8953	55.8825	67.9622	68.055	78.3706	89.6698	79.1135	56.7116	64.646
Vps45	59.9895	54.0639	75.7566	73.2263	68.2097	74.7324	58.0884	44.9786	47.9078	57.2281	100.978	72.8567	59.0565	55.8114	62.6569
Cap-H2	42.2783	85.2546	31.7689	62.3331	51.7889	65.2834	69.4783	72.2384	88.0167	60.3215	73.8493	55.3431	61.2851	47.7098	70.6133
Arp5	65.1315	56.1433	54.9846	70.8056	75.7886	75.5914	70.6173	73.6014	82.446	85.0688	58.778	71.4556	64.6279	64.8133	50.7222
beat-VI	37.1364	54.0639	69.6472	36.3106	82.1043	58.4115	67.2004	62.6975	46.7937	68.055	63.2994	72.1562	63.5136	54.9112	83.5425
zfh1	71.4161	62.3814	63.5378	52.0451	61.894	46.3856	76.3123	36.8007	56.8209	71.1484	61.7922	51.8404	42.3424	52.2107	45.7495
CG9948	66.2742	57.183	59.8721	72.0159	73.2623	42.0906	35.3087	49.0676	36.7665	54.908	57.2709	63.0491	49.0281	66.6136	75.5861
kto	60.5609	62.3814	72.0909	68.9901	50.5257	53.2575	88.8412	69.5124	88.0167	95.8957	51.2423	86.8676	64.6279	39.6081	69.6187
IKKepsilon	81.1287	49.9051	47.6533	92.5919	51.7889	60.9885	72.8953	74.9644	54.5926	50.2679	81.3849	58.1453	54.5994	41.4085	50.7222
Arfrp1	86.842	43.667	28.1032	69.5952	70.736	71.2964	50.1155	40.8897	64.6198	69.6017	43.7067	67.9529	71.3135	72.9149	69.6187
CG1812	101.697	93.5721	50.0971	107.721	54.3152	50.6806	101.37	54.5195	80.2177	67.2817	55.7637	65.8513	51.2566	57.6118	62.6569
Cyp9b1	30.2804	48.8654	46.4314	44.783	71.9992	72.1554	61.5054	51.7936	95.8156	47.1745	49.7352	60.9474	62.3993	85.5175	45.7495
Rfx	59.9895	48.8654	64.7596	60.5176	75.7886	79.0273	72.8953	73.6014	70.1905	51.0413	64.8065	64.4502	62.3993	63.9131	59.6732
Nsf2	63.9888	59.2623	56.2065	50.2296	55.5783	78.1683	58.0884	74.9644	47.9078	50.2679	72.3421	45.5354	71.3135	54.9112	68.6242
CG17270	67.4168	38.4685	53.7627	59.3073	44.21	54.9755	41.0036	32.7117	49.0219	37.8943	120.57	65.8513	41.2281	63.0129	76.5806
CG17141	65.1315	58.2227	74.5347	64.7538	53.052	68.7194	74.0343	51.7936	56.8209	48.7212	61.7922	49.7387	63.5136	76.5157	52.7113
CG31288	142.261	55.1036	84.3097	86.5402	26.526	39.5137	66.0614	42.2526	53.4785	47.1745	61.7922	57.4447	69.085	59.4122	59.6732
CG7028	82.2714	53.0242	74.5347	79.2781	44.21	75.5914	54.6715	79.0533	43.4513	66.5083	54.2566	75.6589	70.1993	64.8133	61.6623
phol	133.691	59.2623	56.2065	124.061	45.4732	74.7324	61.5054	51.7936	60.1633	48.7212	57.2709	71.4556	43.4567	53.1109	42.7658
CG32066	86.2707	86.2943	58.6502	91.3816	79.578	46.3856	48.9765	42.2526	31.1958	57.2281	42.1996	63.0491	55.7137	55.8114	46.744
thoc6	95.9833	56.1433	39.1002	95.0126	50.5257	47.2446	43.2816	38.1637	42.3371	57.2281	51.2423	63.7496	59.0565	63.0129	54.7004
CR44872	36.565	48.8654	54.9846	45.9934	82.1043	60.1295	44.4206	31.3487	61.2774	64.1883	54.2566	62.3485	47.9138	55.8114	48.7331
mew	39.993	77.9768	51.319	53.2555	66.9466	54.1165	51.2545	42.2526	71.3046	68.055	51.2423	70.7551	67.9707	56.7116	63.6514
disco-r	38.8504	65.5005	56.2065	35.7054	60.6309	62.7065	67.2004	55.8825	65.734	50.2679	79.8778	81.2633	45.6852	80.1164	53.7059
CG33639	34.8511	77.9768	48.8752	53.2555	50.5257	59.2705	71.7563	66.7864	46.7937	51.0413	57.2709	65.1507	53.4852	46.8096	84.537
Tsp42En	40.5644	49.9051	53.7627	35.1002	68.2097	77.3093	62.6444	69.5124	51.2502	42.5344	78.3706	68.6534	51.2566	57.6118	52.7113
so	30.2804	59.2623	57.4284	39.3364	61.894	61.8475	99.0921	58.6085	53.4785	60.3215	63.2994	73.5573	70.1993	55.8114	73.5969
Cyp4e1	35.9937	64.4608	42.7658	46.5986	60.6309	53.2575	38.7256	55.8825	69.0764	61.0949	61.7922	86.1671	101.399	76.5157	76.5806
Vang	118.265	64.4608	39.1002	84.7246	35.368	53.2575	47.8375	47.7046	49.0219	59.5482	57.2709	54.6425	41.2281	60.3123	76.5806
Cyp9c1	40.5644	66.5402	50.0971	41.152	45.4732	73.0144	70.6173	46.3416	59.0492	51.0413	57.2709	54.6425	45.6852	68.414	51.7168
Ibf1	67.9881	38.4685	51.319	60.5176	73.2623	79.8863	58.0884	76.3273	56.8209	59.5482	114.542	62.3485	93.599	56.7116	46.744
CG7985	42.8497	70.6989	29.3251	62.9383	37.8943	54.9755	75.1733	39.5267	74.6471	57.2281	70.835	75.6589	40.1139	56.7116	48.7331
CG8064	67.4168	54.0639	57.4284	86.5402	41.6837	48.9626	82.0072	49.0676	69.0764	50.2679	51.2423	52.5409	52.3709	65.7134	47.7386
Octbeta1R	33.7084	67.5799	35.4345	36.9157	69.4729	88.4763	50.1155	59.9715	44.5654	67.2817	58.778	59.5464	49.0281	55.8114	67.6296
tx	25.1385	79.0165	56.2065	49.0193	97.262	87.6173	56.9495	79.0533	63.5057	68.055	60.2851	68.6534	71.3135	54.0111	73.5969
snoRNA:U49:66Db	42.8497	54.0639	79.4222	47.8089	42.9469	40.3727	62.6444	49.0676	55.7068	39.441	61.7922	49.0382	51.2566	55.8114	49.7277
MTF-1	62.2748	37.4288	45.2096	61.728	51.7889	81.6043	43.2816	40.8897	67.9622	85.0688	49.7352	54.6425	46.7995	58.512	49.7277
snmRNA:838	46.849	68.6196	59.8721	50.8348	41.6837	42.0906	97.9531	50.4306	62.3916	72.6951	43.7067	43.4338	57.9423	60.3123	44.7549
CG17834	79.4147	55.1036	65.9815	87.1453	78.3149	61.8475	59.2274	58.6085	56.8209	78.882	43.7067	78.4611	62.3993	52.2107	70.6133
CG33298	124.55	69.6592	52.5408	115.589	59.3677	49.8216	59.2274	53.1565	62.3916	58.0014	34.6639	67.9529	49.0281	73.8151	69.6187
tj	130.834	63.4211	107.525	115.589	30.3154	63.5655	61.5054	44.9786	77.9895	61.0949	60.2851	67.2524	45.6852	86.4177	30.8312
sick	55.4189	76.9371	43.9877	38.7313	56.8414	84.1813	67.2004	53.1565	62.3916	56.4547	28.6354	58.8458	38.9996	46.8096	66.6351
sdk	112.552	67.5799	64.7596	115.589	49.2626	79.8863	60.3664	65.4234	64.6198	78.1086	72.3421	61.648	62.3993	55.8114	83.5425
CG14618	126.835	56.1433	52.5408	117.404	45.4732	72.1554	66.0614	95.4092	55.7068	60.3215	49.7352	74.2578	73.5421	58.512	53.7059
CG33228	93.1266	83.1752	105.082	90.1712	49.2626	44.6676	60.3664	65.4234	65.734	76.5619	66.3136	58.8458	64.6279	64.8133	56.6895
CG7357	107.41	83.1752	58.6502	107.721	58.1046	61.8475	78.5902	85.8683	67.9622	74.2419	61.7922	84.0654	66.8564	55.8114	51.7168
tst	59.4182	67.5799	62.3159	86.5402	66.9466	61.8475	51.2545	89.9572	69.0764	52.588	51.2423	50.4393	43.4567	54.9112	51.7168
CG15525	66.2742	75.8974	79.4222	76.8574	42.9469	67.0014	78.5902	25.8968	53.4785	44.8545	52.7495	39.2305	55.7137	68.414	51.7168
CG2126	80.5574	67.5799	56.2065	87.7505	51.7889	49.8216	87.7022	58.6085	69.0764	37.1209	87.4134	58.1453	69.085	72.9149	76.5806
CG13707	51.4196	63.4211	72.0909	41.152	68.2097	44.6676	84.2852	35.4377	64.6198	54.908	63.2994	60.9474	67.9707	39.6081	57.6841
CG42445	51.9909	35.3495	54.9846	82.3039	53.052	53.2575	52.3935	65.4234	34.5382	80.4287	60.2851	45.5354	44.571	77.4158	47.7386
DIP-theta	30.2804	66.5402	64.7596	33.8899	101.051	60.1295	58.0884	29.9857	74.6471	71.1484	51.2423	58.8458	51.2566	51.3105	76.5806
CG3184	49.1343	42.6273	48.8752	63.5435	46.7363	67.0014	50.1155	68.1494	51.2502	49.4946	93.4419	58.1453	66.8564	55.8114	59.6732
jub	102.268	59.2623	52.5408	79.8832	55.5783	62.7065	84.2852	50.4306	70.1905	56.4547	42.1996	55.3431	46.7995	61.2125	49.7277
CG13012	43.421	66.5402	62.3159	45.9934	54.3152	40.3727	60.3664	47.7046	47.9078	71.9218	57.2709	49.7387	41.2281	74.7153	59.6732
CG32553	27.9951	90.453	6.1094	58.7021	78.3149	136.58	60.3664	77.6903	74.6471	113.683	88.9205	91.7714	98.0561	64.8133	79.5643
CG30491	65.7028	60.302	69.6472	49.0193	59.3677	52.3986	58.0884	70.8754	61.2774	55.6814	66.3136	58.1453	67.9707	63.0129	89.5098
FAM21	77.7007	66.5402	73.3128	75.647	51.7889	60.9885	59.2274	57.2455	76.8753	51.8146	42.1996	43.4338	43.4567	70.2144	45.7495
CG42363	35.9937	70.6989	32.9908	54.4658	34.1049	55.8345	59.2274	32.7117	49.0219	34.0275	24.114	40.6316	64.6279	69.3142	62.6569
CG42404	26.2811	66.5402	74.5347	38.1261	79.578	61.8475	72.8953	40.8897	40.1089	70.3751	93.4419	67.9529	42.3424	49.5101	96.4717
Zip89B	64.5602	75.8974	73.3128	59.9124	50.5257	60.1295	70.6173	83.1423	47.9078	58.0014	70.835	60.9474	85.7991	50.4103	59.6732
spn-F	96.5546	54.0639	52.5408	95.0126	49.2626	55.8345	72.8953	61.3345	54.5926	44.0811	40.6924	59.5464	32.3139	57.6118	56.6895
CG32137	53.1336	69.6592	64.7596	59.3073	55.5783	49.8216	48.9765	68.1494	52.3643	59.5482	51.2423	56.0436	85.7991	61.2125	44.7549
Strumpellin	49.7056	49.9051	76.9784	67.7797	37.8943	80.7453	48.9765	62.6975	52.3643	52.588	33.1568	65.8513	53.4852	64.8133	60.6678
CG7728	123.407	54.0639	75.7566	140.401	49.2626	60.1295	76.3123	80.4163	59.0492	50.2679	52.7495	43.4338	65.7422	49.5101	58.6786
Rrp40	91.4126	48.8654	34.2126	82.3039	53.052	61.8475	58.0884	79.0533	70.1905	47.9479	48.2281	61.648	63.5136	55.8114	46.744
CG10399	87.4133	86.2943	112.413	54.4658	47.9994	53.2575	72.8953	64.0605	44.5654	37.8943	54.2566	44.1344	66.8564	56.7116	47.7386
CG5188	51.4196	49.9051	70.869	49.6244	30.3154	77.3093	33.0307	77.6903	56.8209	64.9616	52.7495	65.8513	52.3709	70.2144	58.6786
NimB1	29.7091	59.2623	36.6564	28.4433	37.8943	43.8086	74.0343	54.5195	74.6471	57.2281	66.3136	61.648	34.5425	56.7116	48.7331
CR43241	54.2762	72.7783	48.8752	70.8056	82.1043	55.8345	33.0307	61.3345	61.2774	43.3077	52.7495	53.2414	52.3709	42.3087	43.7603
G9a	199.965	54.0639	45.2096	213.627	58.1046	79.8863	66.0614	61.3345	66.8481	71.9218	69.3279	58.1453	36.771	60.3123	50.7222
CG14441	38.8504	57.183	52.5408	57.4917	66.9466	71.2964	60.3664	65.4234	56.8209	61.8682	31.6497	45.5354	49.0281	47.7098	89.5098
CG4768	137.69	57.183	46.4314	118.009	70.736	57.5525	55.8105	51.7936	57.935	54.908	79.8778	57.4447	54.5994	54.9112	56.6895
luna	30.8518	64.4608	48.8752	38.1261	79.578	56.6935	51.2545	79.0533	60.1633	50.2679	58.778	57.4447	60.1708	59.4122	65.6405
CG30463	91.4126	50.9448	63.5378	80.4884	83.3674	52.3986	77.4513	51.7936	57.935	73.4685	57.2709	56.7442	63.5136	56.7116	55.695
CG5742	67.4168	63.4211	43.9877	65.9642	59.3677	84.1813	47.8375	51.7936	53.4785	49.4946	49.7352	73.5573	63.5136	55.8114	52.7113
Nup75	157.687	62.3814	89.1972	139.796	66.9466	63.5655	68.3393	61.3345	67.9622	47.9479	70.835	46.236	59.0565	63.9131	52.7113
CG34213	44.5637	45.7464	68.4253	49.0193	45.4732	63.5655	58.0884	64.0605	67.9622	61.8682	43.7067	45.5354	65.7422	46.8096	38.7876
CG10055	89.6986	59.2623	51.319	101.67	69.4729	49.8216	38.7256	36.8007	55.7068	61.0949	58.778	66.5518	51.2566	55.8114	75.5861
CG9839	71.9874	69.6592	30.547	75.0418	46.7363	67.0014	58.0884	62.6975	67.9622	51.8146	52.7495	46.9365	64.6279	38.7079	81.5534
CG6923	110.266	68.6196	72.0909	81.6988	36.6312	39.5137	60.3664	66.7864	67.9622	48.7212	45.2138	76.3594	62.3993	39.6081	60.6678
CG4743	58.2755	41.5876	63.5378	62.9383	40.4206	67.0014	44.4206	91.3202	82.446	54.1347	45.2138	63.7496	45.6852	81.0166	52.7113
wdn	181.683	87.334	50.0971	135.559	70.736	74.7324	72.8953	83.1423	42.3371	69.6017	43.7067	47.6371	52.3709	52.2107	39.7821
qless	62.8462	51.9845	106.304	63.5435	45.4732	52.3986	29.6137	54.5195	43.4513	54.908	57.2709	49.0382	46.7995	76.5157	79.5643
hng3	32.5657	38.4685	56.2065	54.4658	82.1043	46.3856	59.2274	61.3345	37.8806	60.3215	84.3991	61.648	63.5136	49.5101	60.6678
dpr20	41.707	53.0242	34.2126	36.9157	78.3149	60.1295	70.6173	61.3345	79.1036	84.2954	75.3564	72.8567	57.9423	68.414	75.5861
CG6321	93.6979	82.1355	67.2034	99.2489	63.1572	42.9496	72.8953	72.2384	42.3371	51.8146	42.1996	60.2469	73.5421	53.1109	60.6678
wls	69.7021	41.5876	35.4345	100.459	59.3677	52.3986	47.8375	70.8754	69.0764	54.1347	49.7352	60.9474	54.5994	54.9112	83.5425
kni	42.2783	43.667	62.3159	41.152	60.6309	79.0273	59.2274	55.8825	50.1361	62.6416	91.9348	67.9529	76.8849	75.6155	56.6895
CG6724	81.1287	33.2701	37.8783	95.6178	74.5254	63.5655	56.9495	69.5124	65.734	38.6676	61.7922	63.0491	38.9996	54.9112	37.793
Bzd	69.7021	62.3814	58.6502	67.1745	56.8414	66.1424	45.5596	54.5195	51.2502	71.9218	45.2138	74.2578	45.6852	56.7116	53.7059
CG3309	82.2714	64.4608	47.6533	62.3331	61.894	52.3986	63.7834	81.7793	62.3916	48.7212	63.2994	48.3376	64.6279	50.4103	37.793
Chrac-16	233.102	56.1433	78.2003	196.682	60.6309	49.8216	39.8646	69.5124	67.9622	52.588	57.2709	60.2469	38.9996	56.7116	56.6895
CG32590	50.8483	69.6592	65.9815	60.5176	41.6837	57.5525	59.2274	64.0605	50.1361	42.5344	64.8065	63.0491	59.0565	36.9076	60.6678
CG11710	74.2728	50.9448	76.9784	61.1228	69.4729	75.5914	48.9765	39.5267	60.1633	75.7886	102.485	51.1398	44.571	72.0147	35.8039
pdm3	34.8511	51.9845	57.4284	36.3106	69.4729	64.4245	59.2274	61.3345	46.7937	72.6951	63.2994	77.7605	47.9138	57.6118	54.7004
CG10257	34.2797	56.1433	39.1002	36.3106	53.052	50.6806	68.3393	79.0533	69.0764	45.6278	51.2423	45.5354	60.1708	45.9094	67.6296
PIG-V	122.264	38.4685	54.9846	105.301	69.4729	56.6935	23.9188	54.5195	61.2774	54.908	72.3421	65.8513	46.7995	69.3142	49.7277
NC2alpha	184.539	43.667	59.8721	144.637	49.2626	48.9626	75.1733	72.2384	62.3916	73.4685	46.721	63.7496	67.9707	67.5138	69.6187
Mes4	62.2748	48.8654	56.2065	63.5435	73.2623	62.7065	77.4513	61.3345	61.2774	71.1484	69.3279	42.7333	46.7995	63.0129	55.695
ocm	107.981	53.0242	51.319	115.589	87.1569	78.1683	56.9495	35.4377	47.9078	58.7748	43.7067	72.1562	65.7422	50.4103	49.7277
CG14883	125.692	53.0242	57.4284	101.67	66.9466	79.0273	78.5902	49.0676	54.5926	45.6278	84.3991	52.5409	66.8564	43.2088	56.6895
CG7655	58.2755	53.0242	57.4284	52.6503	56.8414	67.8604	47.8375	32.7117	57.935	46.4012	58.778	51.1398	62.3993	63.9131	83.5425
CG7988	59.4182	66.5402	100.194	55.071	41.6837	40.3727	66.0614	98.1352	57.935	64.1883	69.3279	68.6534	62.3993	63.9131	50.7222
CG11920	102.268	56.1433	61.094	82.3039	40.4206	35.2187	35.3087	107.676	56.8209	42.5344	49.7352	42.0327	52.3709	55.8114	50.7222
PVRAP	34.2797	71.7386	39.1002	30.864	74.5254	56.6935	59.2274	57.2455	74.6471	70.3751	63.2994	49.7387	59.0565	56.7116	73.5969
CG18769	119.979	73.818	61.094	76.8574	56.8414	53.2575	74.0343	42.2526	66.8481	38.6676	33.1568	54.6425	45.6852	48.6099	60.6678
CG16717	51.9909	57.183	51.319	55.071	75.7886	64.4245	66.0614	40.8897	50.1361	73.4685	61.7922	56.7442	65.7422	65.7134	68.6242
PCID2	85.128	44.7067	52.5408	80.4884	46.7363	51.5396	38.7256	55.8825	45.6795	53.3613	48.2281	63.0491	44.571	45.9094	62.6569
CG32165	87.4133	50.9448	48.8752	84.7246	40.4206	64.4245	64.9224	32.7117	60.1633	58.0014	40.6924	49.0382	59.0565	46.8096	57.6841
Cpr76Bc	30.2804	63.4211	67.2034	52.6503	83.3674	65.2834	64.9224	72.2384	66.8481	89.7089	54.2566	86.8676	81.342	84.6173	107.412
CG7369	94.8406	48.8654	36.6564	72.6211	54.3152	62.7065	47.8375	68.1494	51.2502	62.6416	39.1853	63.0491	63.5136	63.0129	70.6133
Elp3	120.55	49.9051	72.0909	113.168	59.3677	51.5396	70.6173	58.6085	64.6198	72.6951	70.835	51.1398	53.4852	77.4158	74.5915
CG7239	79.4147	55.1036	63.5378	77.4625	41.6837	58.4115	62.6444	59.9715	53.4785	68.055	66.3136	39.2305	57.9423	78.316	81.5534
Rca1	175.398	55.1036	43.9877	170.66	63.1572	58.4115	53.5325	66.7864	47.9078	54.1347	66.3136	53.942	83.5706	55.8114	87.5207
CG32982	26.2811	62.3814	62.3159	50.2296	64.4203	60.1295	45.5596	39.5267	56.8209	58.0014	79.8778	69.354	50.1423	57.6118	77.5752
CG15282	49.1343	72.7783	90.4191	22.9967	47.9994	48.1036	61.5054	64.0605	43.4513	46.4012	81.3849	43.4338	49.0281	71.1146	60.6678
l(2)35Df	66.2742	40.5479	48.8752	95.6178	54.3152	62.7065	58.0884	69.5124	53.4785	61.8682	39.1853	65.1507	61.2851	56.7116	63.6514
CG3651	81.1287	33.2701	78.2003	94.4075	36.6312	58.4115	64.9224	29.9857	55.7068	68.055	76.8635	85.4665	66.8564	70.2144	53.7059
CG14234	33.1371	61.3417	63.5378	36.3106	70.736	66.1424	68.3393	79.0533	103.615	54.908	117.556	63.0491	61.2851	59.4122	55.695
mute	131.977	71.7386	73.3128	123.456	56.8414	62.7065	27.3357	44.9786	45.6795	58.7748	61.7922	43.4338	42.3424	55.8114	52.7113
CG6550	62.2748	40.5479	69.6472	77.4625	65.6834	48.9626	66.0614	55.8825	70.1905	49.4946	72.3421	60.2469	35.6568	68.414	54.7004
CG13428	7.9986	29.1113	30.547	38.1261	3.78943	12.8849	99.0921	46.3416	51.2502	19.3338	6.02851	60.2469	131.484	54.0111	306.322
CG1234	122.836	44.7067	48.8752	108.932	54.3152	61.8475	56.9495	49.0676	79.1036	68.8284	76.8635	37.1289	51.2566	54.0111	59.6732
CG6744	82.8427	55.1036	65.9815	81.6988	56.8414	58.4115	52.3935	66.7864	49.0219	44.8545	63.2994	53.2414	74.6564	57.6118	63.6514
CG6830	46.849	62.3814	57.4284	36.3106	74.5254	55.8345	61.5054	65.4234	50.1361	52.588	51.2423	58.1453	96.9418	56.7116	51.7168
NK7.1	39.993	56.1433	54.9846	40.5468	54.3152	63.5655	44.4206	50.4306	55.7068	64.1883	57.2709	44.8349	38.9996	54.9112	55.695
CG5463	88.556	83.1752	72.0909	75.647	71.9992	63.5655	56.9495	54.5195	65.734	43.3077	61.7922	63.0491	69.085	56.7116	59.6732
Lk	23.4245	23.9129	34.2126	56.8865	54.3152	86.7583	83.1462	59.9715	49.0219	72.6951	90.4277	66.5518	62.3993	67.5138	61.6623
CG32152	82.8427	42.6273	65.9815	64.7538	61.894	78.1683	62.6444	73.6014	53.4785	63.4149	90.4277	55.3431	51.2566	77.4158	47.7386
CG4925	92.5553	66.5402	54.9846	64.1487	69.4729	43.8086	56.9495	49.0676	59.0492	58.0014	51.2423	59.5464	46.7995	63.9131	63.6514
Su(z)12	178.255	60.302	72.0909	145.847	66.9466	50.6806	52.3935	43.6156	53.4785	59.5482	64.8065	77.06	51.2566	67.5138	64.646
mTerf3	62.8462	40.5479	62.3159	74.4367	70.736	74.7324	48.9765	68.1494	65.734	58.7748	57.2709	56.7442	80.2277	46.8096	49.7277
CG33635	68.5595	73.818	54.9846	63.5435	37.8943	44.6676	55.8105	65.4234	74.6471	71.1484	42.1996	59.5464	71.3135	39.6081	59.6732
CG31935	67.9881	60.302	52.5408	44.783	58.1046	64.4245	68.3393	46.3416	60.1633	43.3077	48.2281	60.9474	43.4567	74.7153	60.6678
CG15412	44.5637	63.4211	57.4284	53.2555	59.3677	51.5396	58.0884	66.7864	59.0492	76.5619	51.2423	80.5627	54.5994	59.4122	70.6133
CG4168	45.7063	95.6515	62.3159	28.4433	42.9469	68.7194	60.3664	66.7864	59.0492	47.1745	88.9205	49.7387	44.571	30.6063	62.6569
CG33080	28.5664	34.3098	29.3251	61.728	64.4203	47.2446	62.6444	59.9715	86.9025	66.5083	51.2423	87.5682	43.4567	65.7134	65.6405
CG4766	30.8518	50.9448	68.4253	29.0484	74.5254	58.4115	77.4513	65.4234	69.0764	64.1883	51.2423	55.3431	49.0281	82.8169	62.6569
CG32732	106.267	48.8654	70.869	85.3298	94.7357	63.5655	37.5866	61.3345	54.5926	50.2679	57.2709	50.4393	55.7137	63.0129	70.6133
fh	73.7014	57.183	57.4284	59.3073	49.2626	60.9885	52.3935	53.1565	65.734	51.0413	51.2423	56.0436	73.5421	60.3123	52.7113
Aven	73.7014	38.4685	62.3159	76.8574	68.2097	72.1554	51.2545	43.6156	60.1633	47.1745	48.2281	59.5464	46.7995	71.1146	71.6078
drosha	77.7007	61.3417	40.322	86.5402	68.2097	73.0144	38.7256	64.0605	57.935	50.2679	37.6782	64.4502	50.1423	54.0111	55.695
Elp2	58.8469	47.8257	57.4284	76.2522	26.526	42.9496	54.6715	80.4163	67.9622	54.1347	46.721	42.7333	44.571	58.512	42.7658
pds5	103.411	64.4608	54.9846	88.3557	53.052	62.7065	59.2274	31.3487	53.4785	81.9754	42.1996	63.7496	61.2851	67.5138	57.6841
spag	117.694	64.4608	50.0971	83.5143	46.7363	39.5137	46.6986	50.4306	37.8806	52.588	63.2994	46.236	53.4852	56.7116	41.7712
CG31368	61.1322	46.7861	35.4345	84.1195	77.0517	73.8734	53.5325	61.3345	47.9078	64.9616	60.2851	70.7551	56.828	72.0147	53.7059
CG5916	116.551	83.1752	54.9846	100.459	50.5257	60.9885	43.2816	49.0676	67.9622	55.6814	54.2566	63.0491	46.7995	53.1109	56.6895
CG6013	46.2776	41.5876	52.5408	54.4658	73.2623	53.2575	58.0884	44.9786	57.935	49.4946	61.7922	48.3376	69.085	44.109	64.646
CG6040	45.7063	93.5721	74.5347	35.7054	70.736	49.8216	51.2545	66.7864	27.8534	40.9877	48.2281	63.7496	77.9992	45.9094	64.646
CG4733	51.4196	47.8257	37.8783	42.9675	78.3149	51.5396	52.3935	72.2384	49.0219	34.8009	58.778	57.4447	47.9138	60.3123	46.744
rho	33.7084	75.8974	51.319	45.9934	68.2097	53.2575	56.9495	39.5267	88.0167	57.2281	87.4134	58.1453	49.0281	51.3105	67.6296
Mfap1	70.2735	47.8257	43.9877	61.728	63.1572	75.5914	61.5054	50.4306	42.3371	72.6951	72.3421	51.1398	47.9138	72.0147	47.7386
Neos	83.414	47.8257	26.8814	98.6437	51.7889	60.1295	28.4747	69.5124	42.3371	61.8682	45.2138	56.0436	65.7422	52.2107	58.6786
holn1	72.5588	45.7464	54.9846	81.0936	50.5257	72.1554	28.4747	72.2384	44.5654	55.6814	64.8065	60.9474	65.7422	52.2107	80.5588
Sos	50.2769	37.4288	21.9938	54.4658	44.21	54.9755	55.8105	49.0676	44.5654	60.3215	57.2709	44.8349	59.0565	54.0111	63.6514
Spx	126.835	42.6273	39.1002	111.958	51.7889	47.2446	61.5054	62.6975	44.5654	76.5619	51.2423	66.5518	67.9707	71.1146	41.7712
CG6227	101.697	64.4608	53.7627	84.7246	45.4732	60.1295	45.5596	64.0605	49.0219	49.4946	63.2994	49.0382	45.6852	39.6081	37.793
KCNQ	38.279	68.6196	48.8752	39.3364	74.5254	43.8086	61.5054	53.1565	75.7612	59.5482	25.6212	63.7496	42.3424	68.414	41.7712
Taf5	94.2693	53.0242	43.9877	65.359	26.526	31.7827	50.1155	46.3416	62.3916	60.3215	40.6924	56.0436	72.4278	64.8133	70.6133
CG8841	94.2693	49.9051	54.9846	74.4367	83.3674	50.6806	67.2004	61.3345	60.1633	63.4149	49.7352	63.7496	63.5136	67.5138	58.6786
twz	33.7084	67.5799	75.7566	42.3623	70.736	63.5655	67.2004	65.4234	46.7937	44.8545	57.2709	66.5518	32.3139	62.1127	52.7113
agt	39.4217	33.2701	36.6564	49.0193	39.1574	50.6806	56.9495	66.7864	83.5601	57.2281	51.2423	42.0327	41.2281	60.3123	54.7004
CG9616	75.9867	82.1355	136.851	28.4433	59.3677	26.6288	28.4747	25.8968	41.223	53.3613	75.3564	66.5518	70.1993	53.1109	66.6351
CG3822	35.9937	71.7386	56.2065	35.1002	61.894	64.4245	68.3393	49.0676	50.1361	68.055	87.4134	70.0545	35.6568	47.7098	57.6841
pnt	47.9916	54.0639	62.3159	56.2814	61.894	49.8216	29.6137	51.7936	66.8481	78.882	60.2851	65.8513	54.5994	63.0129	79.5643
CG2310	123.978	64.4608	70.869	125.877	68.2097	63.5655	60.3664	28.6228	45.6795	44.0811	72.3421	47.6371	50.1423	63.9131	58.6786
lox	65.1315	48.8654	72.0909	52.0451	53.052	35.2187	37.5866	51.7936	65.734	45.6278	63.2994	46.236	59.0565	64.8133	42.7658
Pallidin	55.9902	41.5876	43.9877	63.5435	64.4203	50.6806	74.0343	54.5195	41.223	62.6416	60.2851	51.8404	59.0565	69.3142	51.7168
Eip74EF	47.4203	91.4927	100.194	39.3364	71.9992	54.9755	84.2852	76.3273	61.2774	40.9877	52.7495	56.0436	43.4567	54.0111	56.6895
cmpy	43.421	57.183	85.5316	30.864	80.8412	71.2964	45.5596	44.9786	40.1089	64.9616	87.4134	71.4556	60.1708	67.5138	58.6786
CG15443	85.6993	80.0561	68.4253	96.8282	61.894	50.6806	58.0884	80.4163	42.3371	48.7212	70.835	70.0545	55.7137	56.7116	59.6732
uif	58.8469	54.0639	70.869	36.3106	60.6309	51.5396	36.4477	62.6975	60.1633	52.588	63.2994	58.8458	56.828	73.8151	61.6623
Snoo	36.565	87.334	32.9908	41.7571	73.2623	66.1424	56.9495	79.0533	69.0764	40.2143	51.2423	52.5409	59.0565	45.0092	47.7386
Dredd	59.9895	55.1036	51.319	56.2814	44.21	48.1036	59.2274	47.7046	41.223	45.6278	36.1711	52.5409	32.3139	58.512	53.7059
Nsun2	68.5595	55.1036	56.2065	95.0126	45.4732	56.6935	42.1426	42.2526	67.9622	46.4012	42.1996	57.4447	52.3709	69.3142	35.8039
CG34325	46.2776	60.302	69.6472	40.5468	55.5783	61.8475	37.5866	36.8007	61.2774	49.4946	48.2281	47.6371	44.571	52.2107	49.7277
stan	28.5664	53.0242	73.3128	48.4141	53.052	75.5914	79.7292	95.4092	66.8481	69.6017	57.2709	68.6534	42.3424	59.4122	82.5479
Sln	34.2797	72.7783	50.0971	36.3106	80.8412	94.4892	53.5325	44.9786	57.935	70.3751	67.8207	77.7605	60.1708	56.7116	53.7059
CG8569	89.6986	55.1036	45.2096	68.3849	50.5257	49.8216	63.7834	55.8825	55.7068	51.8146	43.7067	51.1398	38.9996	55.8114	48.7331
ttv	110.266	53.0242	40.322	94.4075	53.052	44.6676	44.4206	89.9572	46.7937	44.0811	82.892	62.3485	69.085	64.8133	57.6841
CR44404	11.4266	23.9129	70.869	31.4692	10.1051	0.858993	55.8105	85.8683	101.386	0	239.633	168.131	281.911	342.97	18.8965
Obp56a	99.9826	60.302	128.297	35.1002	44.21	36.0777	52.3935	28.6228	43.4513	63.4149	45.2138	66.5518	81.342	61.2125	83.5425
a	90.8413	54.0639	61.094	65.359	78.3149	91.0532	56.9495	61.3345	60.1633	44.0811	81.3849	51.1398	34.5425	72.9149	49.7277
bs	119.408	42.6273	46.4314	95.0126	51.7889	63.5655	60.3664	34.0747	61.2774	58.7748	49.7352	53.942	45.6852	63.0129	73.5969
CG15186	35.9937	34.3098	58.6502	38.1261	83.3674	36.0777	43.2816	35.4377	64.6198	61.0949	28.6354	46.9365	50.1423	57.6118	51.7168
Rlb1	71.9874	65.5005	80.6441	72.6211	50.5257	60.1295	59.2274	72.2384	43.4513	44.8545	51.2423	63.0491	54.5994	49.5101	48.7331
Cpsf100	90.8413	60.302	39.1002	75.0418	46.7363	68.7194	48.9765	65.4234	56.8209	44.0811	43.7067	53.942	63.5136	81.9168	59.6732
Rabex-5	89.1273	75.8974	51.319	65.9642	54.3152	55.8345	66.0614	49.0676	60.1633	51.8146	72.3421	81.2633	62.3993	58.512	47.7386
CG34356	23.4245	60.302	36.6564	22.3915	58.1046	51.5396	67.2004	81.7793	64.6198	91.2556	55.7637	62.3485	42.3424	49.5101	49.7277
MESR6	87.9846	51.9845	95.3066	69.5952	39.1574	45.5266	53.5325	61.3345	69.0764	43.3077	58.778	44.8349	50.1423	65.7134	58.6786
fal	129.12	59.2623	57.4284	124.666	89.6832	53.2575	39.8646	55.8825	53.4785	46.4012	73.8493	45.5354	59.0565	46.8096	53.7059
Nplp4	49.1343	72.7783	70.869	24.8122	64.4203	31.7827	69.4783	59.9715	79.1036	71.1484	85.9063	73.5573	51.2566	52.2107	69.6187
Fic	65.1315	68.6196	47.6533	94.4075	68.2097	41.2317	33.0307	68.1494	45.6795	62.6416	60.2851	53.2414	63.5136	49.5101	46.744
CG4537	63.9888	24.9526	39.1002	60.5176	40.4206	54.9755	66.0614	42.2526	61.2774	51.8146	60.2851	41.3322	43.4567	72.0147	51.7168
her	56.5616	60.302	51.319	42.9675	87.1569	65.2834	50.1155	46.3416	76.8753	67.2817	64.8065	50.4393	49.0281	57.6118	60.6678
Nf-YB	68.5595	59.2623	46.4314	38.7313	55.5783	48.9626	48.9765	42.2526	62.3916	54.908	51.2423	64.4502	67.9707	52.2107	38.7876
X11L	97.6972	71.7386	69.6472	110.142	41.6837	53.2575	59.2274	51.7936	53.4785	54.908	43.7067	65.1507	47.9138	57.6118	32.8203
ey	40.5644	76.9371	68.4253	23.6019	73.2623	70.4374	38.7256	46.3416	65.734	53.3613	61.7922	52.5409	47.9138	63.9131	52.7113
vimar	120.55	46.7861	51.319	96.223	73.2623	86.7583	55.8105	66.7864	61.2774	47.1745	52.7495	68.6534	80.2277	51.3105	81.5534
CG8888	52.5623	46.7861	78.2003	75.647	68.2097	55.8345	50.1155	61.3345	61.2774	37.1209	43.7067	60.9474	53.4852	52.2107	34.8094
Not11	70.8448	62.3814	41.5439	64.7538	55.5783	58.4115	66.0614	58.6085	57.935	58.7748	73.8493	56.7442	62.3993	45.0092	53.7059
CR44317	15.4259	44.7067	40.322	38.7313	56.8414	73.0144	67.2004	59.9715	61.2774	59.5482	51.2423	55.3431	64.6279	73.8151	57.6841
MAGE	83.414	30.151	45.2096	93.8023	77.0517	67.8604	66.0614	59.9715	64.6198	60.3215	40.6924	54.6425	70.1993	69.3142	44.7549
CG12268	55.4189	113.326	97.7504	38.1261	46.7363	48.1036	66.0614	44.9786	60.1633	49.4946	37.6782	47.6371	99.1704	51.3105	48.7331
CG12259	56.5616	71.7386	47.6533	76.2522	60.6309	49.8216	53.5325	32.7117	61.2774	40.2143	66.3136	58.1453	67.9707	54.0111	53.7059
CG31051	22.8532	41.5876	47.6533	35.7054	45.4732	49.8216	71.7563	57.2455	30.0816	65.735	49.7352	47.6371	60.1708	46.8096	64.646
CG7824	91.984	53.0242	31.7689	92.5919	73.2623	41.2317	44.4206	74.9644	80.2177	45.6278	57.2709	58.1453	42.3424	59.4122	41.7712
ZIPIC	102.268	70.6989	37.8783	76.2522	56.8414	40.3727	64.9224	66.7864	52.3643	49.4946	63.2994	68.6534	40.1139	48.6099	71.6078
CG11337	70.8448	65.5005	54.9846	78.0677	45.4732	27.4878	41.0036	36.8007	59.0492	63.4149	48.2281	58.8458	52.3709	54.9112	57.6841
CG5147	149.688	53.0242	81.866	112.563	32.8417	50.6806	54.6715	55.8825	54.5926	48.7212	42.1996	54.6425	54.5994	34.207	52.7113
sNPF-R	28.5664	46.7861	45.2096	19.3656	74.5254	53.2575	67.2004	50.4306	49.0219	64.1883	46.721	63.7496	77.9992	37.8077	67.6296
Ge-1	82.8427	60.302	37.8783	111.352	84.6306	49.8216	37.5866	34.0747	56.8209	51.8146	69.3279	66.5518	56.828	46.8096	41.7712
CG42340	22.8532	58.2227	57.4284	36.9157	78.3149	57.5525	55.8105	53.1565	66.8481	51.8146	61.7922	39.9311	43.4567	52.2107	60.6678
sut1	223.961	62.3814	72.0909	193.051	55.5783	54.1165	48.9765	69.5124	55.7068	49.4946	37.6782	42.7333	55.7137	51.3105	59.6732
FMRFa	30.8518	41.5876	50.0971	35.7054	68.2097	60.1295	82.0072	77.6903	72.4188	61.0949	39.1853	50.4393	53.4852	49.5101	58.6786
CG12128	120.55	46.7861	57.4284	142.216	32.8417	42.9496	56.9495	64.0605	57.935	44.0811	57.2709	48.3376	62.3993	45.0092	43.7603
Dh44-R2	41.707	54.0639	50.0971	27.8381	71.9992	63.5655	58.0884	43.6156	51.2502	45.6278	43.7067	50.4393	65.7422	30.6063	49.7277
Fip1	108.552	70.6989	65.9815	95.0126	66.9466	48.9626	45.5596	66.7864	34.5382	58.0014	70.835	61.648	62.3993	50.4103	68.6242
CG2656	71.4161	65.5005	28.1032	65.359	73.2623	49.8216	91.1191	46.3416	51.2502	54.1347	36.1711	51.8404	52.3709	51.3105	56.6895
Leash	76.5581	62.3814	52.5408	52.6503	41.6837	68.7194	43.2816	36.8007	43.4513	44.0811	51.2423	35.0273	63.5136	51.3105	67.6296
CG17721	71.4161	51.9845	23.2157	76.2522	51.7889	63.5655	39.8646	58.6085	53.4785	54.1347	61.7922	46.236	50.1423	57.6118	51.7168
CG17230	59.4182	50.9448	45.2096	55.6762	53.052	67.0014	69.4783	44.9786	62.3916	55.6814	57.2709	61.648	64.6279	51.3105	66.6351
MED17	55.9902	49.9051	30.547	80.4884	70.736	60.9885	53.5325	35.4377	63.5057	55.6814	48.2281	48.3376	50.1423	63.9131	48.7331
Bili	13.1406	68.6196	26.8814	54.4658	63.1572	60.1295	64.9224	66.7864	55.7068	68.055	42.1996	57.4447	63.5136	51.3105	58.6786
CG13919	45.135	44.7067	48.8752	61.1228	47.9994	41.2317	52.3935	68.1494	43.4513	52.588	22.6069	39.9311	60.1708	54.9112	56.6895
CG13921	72.5588	58.2227	42.7658	48.4141	68.2097	46.3856	61.5054	39.5267	72.4188	58.0014	36.1711	70.7551	63.5136	58.512	56.6895
RhoGEF64C	34.8511	44.7067	69.6472	49.6244	73.2623	71.2964	74.0343	59.9715	57.935	68.8284	57.2709	52.5409	42.3424	57.6118	45.7495
l(3)psg2	119.408	49.9051	53.7627	95.6178	70.736	54.1165	38.7256	65.4234	46.7937	57.2281	60.2851	65.8513	20.0569	61.2125	69.6187
tan	74.2728	47.8257	42.7658	64.7538	44.21	42.9496	46.6986	28.6228	59.0492	52.588	51.2423	56.0436	70.1993	54.0111	61.6623
CG32099	63.9888	61.3417	65.9815	66.5694	54.3152	58.4115	54.6715	40.8897	43.4513	43.3077	39.1853	41.3322	52.3709	54.9112	50.7222
Gagr	38.279	53.0242	54.9846	38.1261	49.2626	67.0014	38.7256	34.0747	56.8209	58.7748	46.721	53.2414	63.5136	65.7134	75.5861
CG3542	95.9833	31.1907	62.3159	99.854	54.3152	71.2964	61.5054	69.5124	50.1361	69.6017	39.1853	48.3376	38.9996	34.207	49.7277
Rcd4	87.9846	41.5876	68.4253	79.2781	39.1574	48.1036	60.3664	68.1494	49.0219	51.8146	48.2281	69.354	50.1423	54.9112	63.6514
CG31731	61.1322	59.2623	36.6564	67.7797	47.9994	48.1036	52.3935	47.7046	37.8806	49.4946	54.2566	44.1344	70.1993	40.5083	33.8148
GABA-B-R1	26.2811	67.5799	30.547	29.0484	60.6309	37.7957	58.0884	64.0605	63.5057	59.5482	63.2994	46.9365	47.9138	41.4085	49.7277
CG32506	27.4238	50.9448	45.2096	49.0193	63.1572	58.4115	85.4242	87.2313	54.5926	59.5482	67.8207	60.2469	59.0565	56.7116	58.6786
CG9766	25.7098	46.7861	37.8783	36.3106	65.6834	49.8216	54.6715	81.7793	41.223	52.588	43.7067	42.0327	36.771	31.5064	70.6133
Sym	102.268	48.8654	50.0971	95.6178	68.2097	55.8345	51.2545	42.2526	63.5057	78.882	46.721	49.0382	61.2851	67.5138	58.6786
Ada2b	162.829	38.4685	52.5408	137.98	85.8937	48.9626	85.4242	50.4306	62.3916	45.6278	66.3136	56.0436	35.6568	44.109	49.7277
CG9386	46.849	62.3814	52.5408	55.6762	44.21	54.1165	66.0614	69.5124	60.1633	51.0413	48.2281	53.942	47.9138	42.3087	56.6895
lig3	53.1336	70.6989	54.9846	50.8348	41.6837	58.4115	55.8105	42.2526	49.0219	44.0811	48.2281	49.0382	73.5421	61.2125	45.7495
Nsun5	69.7021	51.9845	69.6472	73.8315	63.1572	51.5396	52.3935	77.6903	53.4785	65.735	43.7067	53.942	70.1993	53.1109	32.8203
CG10208	58.8469	73.818	59.8721	62.3331	53.052	55.8345	61.5054	38.1637	38.9947	33.2542	55.7637	39.2305	55.7137	62.1127	55.695
CG10420	50.2769	29.1113	45.2096	72.6211	61.894	48.9626	43.2816	46.3416	74.6471	51.8146	64.8065	40.6316	24.514	69.3142	37.793
Acph-1	129.692	59.2623	40.322	89.5661	60.6309	59.2705	63.7834	25.8968	77.9895	81.202	54.2566	54.6425	52.3709	40.5083	81.5534
CG15528	52.5623	66.5402	59.8721	47.8089	47.9994	51.5396	53.5325	57.2455	51.2502	51.0413	66.3136	73.5573	55.7137	60.3123	67.6296
CG15556	30.2804	48.8654	36.6564	34.495	51.7889	48.9626	67.2004	44.9786	64.6198	51.0413	63.2994	72.1562	83.5706	65.7134	60.6678
CG14057	123.978	54.0639	40.322	93.1971	44.21	42.0906	36.4477	27.2598	50.1361	58.7748	48.2281	53.942	52.3709	51.3105	45.7495
CG10581	37.7077	44.7067	45.2096	52.6503	54.3152	47.2446	45.5596	66.7864	37.8806	58.7748	85.9063	56.7442	49.0281	51.3105	48.7331
CG7810	46.849	53.0242	39.1002	42.9675	60.6309	39.5137	35.3087	77.6903	46.7937	54.908	45.2138	58.8458	64.6279	70.2144	55.695
crm	137.69	40.5479	26.8814	84.1195	47.9994	52.3986	47.8375	77.6903	40.1089	56.4547	55.7637	59.5464	46.7995	49.5101	41.7712
CG10347	46.2776	49.9051	37.8783	63.5435	66.9466	73.0144	67.2004	38.1637	57.935	58.0014	60.2851	51.8404	63.5136	56.7116	44.7549
CG14220	73.7014	63.4211	52.5408	79.2781	54.3152	42.9496	69.4783	66.7864	64.6198	52.588	45.2138	61.648	36.771	66.6136	56.6895
Ranbp21	136.548	43.667	45.2096	113.773	46.7363	36.0777	39.8646	54.5195	36.7665	64.1883	40.6924	71.4556	57.9423	54.9112	57.6841
CG9422	67.9881	41.5876	61.094	79.2781	36.6312	48.1036	48.9765	62.6975	61.2774	30.9341	31.6497	37.1289	56.828	64.8133	60.6678
CG42663	31.9944	48.8654	73.3128	41.152	64.4203	43.8086	48.9765	54.5195	52.3643	57.2281	51.2423	44.8349	42.3424	51.3105	78.5697
CG30467	102.839	48.8654	39.1002	90.1712	58.1046	47.2446	60.3664	43.6156	61.2774	56.4547	67.8207	42.0327	72.4278	56.7116	63.6514
Dll	19.4252	60.302	52.5408	42.3623	54.3152	58.4115	66.0614	55.8825	35.6523	66.5083	75.3564	60.9474	46.7995	62.1127	62.6569
JHDM2	33.1371	51.9845	37.8783	51.44	68.2097	49.8216	63.7834	49.0676	56.8209	54.908	66.3136	56.0436	25.6283	50.4103	66.6351
CG4936	112.552	49.9051	59.8721	111.958	65.6834	57.5525	68.3393	40.8897	73.5329	37.8943	63.2994	44.8349	55.7137	59.4122	57.6841
CG5890	35.9937	49.9051	59.8721	32.6795	65.6834	82.4633	66.0614	62.6975	41.223	52.588	48.2281	67.2524	49.0281	78.316	79.5643
CrebA	57.7042	54.0639	72.0909	54.4658	80.8412	42.9496	60.3664	39.5267	28.9675	47.1745	61.7922	51.8404	35.6568	63.9131	25.8584
CG4896	67.4168	41.5876	40.322	68.9901	58.1046	57.5525	54.6715	62.6975	62.3916	66.5083	39.1853	56.0436	47.9138	54.9112	37.793
bowl	54.8476	58.2227	36.6564	41.152	47.9994	63.5655	43.2816	32.7117	25.6251	48.7212	42.1996	42.7333	46.7995	47.7098	67.6296
IP3K1	74.2728	57.183	63.5378	61.1228	32.8417	65.2834	56.9495	59.9715	45.6795	44.0811	57.2709	51.1398	51.2566	37.8077	46.744
CG4036	53.7049	58.2227	39.1002	60.5176	31.5786	51.5396	55.8105	62.6975	80.2177	54.908	66.3136	48.3376	55.7137	46.8096	63.6514
CG5705	71.4161	37.4288	58.6502	79.2781	53.052	62.7065	42.1426	57.2455	62.3916	58.7748	51.2423	44.8349	59.0565	56.7116	43.7603
CG6675	37.1364	37.4288	43.9877	23.6019	68.2097	44.6676	59.2274	74.9644	72.4188	44.0811	54.2566	54.6425	46.7995	64.8133	67.6296
NnaD	74.8441	156.993	168.619	44.1779	55.5783	42.0906	74.0343	27.2598	32.3099	68.8284	48.2281	53.2414	49.0281	45.0092	65.6405
Amy-p	897.558	49.9051	48.8752	387.313	64.4203	72.1554	63.7834	84.5053	51.2502	84.2954	114.542	126.098	252.94	47.7098	66.6351
CG4860	75.9867	61.3417	74.5347	91.3816	47.9994	52.3986	46.6986	39.5267	62.3916	50.2679	61.7922	40.6316	61.2851	49.5101	61.6623
Afti	82.8427	49.9051	62.3159	49.0193	70.736	38.6547	45.5596	54.5195	45.6795	58.0014	51.2423	37.1289	41.2281	48.6099	61.6623
Nup93-2	81.1287	43.667	48.8752	68.3849	36.6312	37.7957	61.5054	57.2455	61.2774	46.4012	30.1426	65.1507	52.3709	48.6099	31.8257
Vps39	53.1336	51.9845	51.319	65.9642	70.736	48.9626	54.6715	43.6156	46.7937	45.6278	42.1996	45.5354	51.2566	58.512	52.7113
CG32344	103.982	58.2227	47.6533	107.721	32.8417	53.2575	37.5866	58.6085	51.2502	48.7212	70.835	56.7442	60.1708	67.5138	49.7277
mth	72.5588	83.1752	67.2034	61.728	61.894	48.9626	51.2545	40.8897	28.9675	61.8682	75.3564	58.1453	90.2562	52.2107	49.7277
CG13902	42.2783	36.3892	34.2126	58.7021	45.4732	71.2964	36.4477	65.4234	55.7068	43.3077	49.7352	49.7387	56.828	78.316	66.6351
CG10948	54.8476	43.667	59.8721	55.071	61.894	48.1036	43.2816	66.7864	47.9078	57.2281	49.7352	55.3431	64.6279	37.8077	55.695
park	53.1336	53.0242	37.8783	70.8056	42.9469	49.8216	77.4513	55.8825	57.935	55.6814	52.7495	58.1453	60.1708	48.6099	42.7658
CG14450	62.8462	56.1433	47.6533	70.2004	32.8417	53.2575	47.8375	57.2455	62.3916	61.8682	33.1568	53.2414	62.3993	51.3105	64.646
CG4291	68.5595	63.4211	74.5347	55.6762	66.9466	48.1036	56.9495	62.6975	53.4785	42.5344	36.1711	44.1344	63.5136	63.9131	51.7168
CG9154	53.7049	57.183	41.5439	71.4108	68.2097	30.9237	45.5596	66.7864	71.3046	43.3077	52.7495	58.1453	52.3709	40.5083	45.7495
Ski6	141.69	58.2227	78.2003	105.906	70.736	48.9626	44.4206	49.0676	51.2502	46.4012	69.3279	49.0382	73.5421	62.1127	40.7767
CG9293	81.1287	59.2623	48.8752	73.8315	64.4203	73.8734	67.2004	58.6085	57.935	44.0811	79.8778	55.3431	55.7137	42.3087	49.7277
IntS4	67.4168	58.2227	59.8721	87.1453	56.8414	70.4374	74.0343	28.6228	49.0219	63.4149	33.1568	41.3322	35.6568	30.6063	47.7386
Grip91	75.4154	56.1433	25.6595	76.8574	68.2097	46.3856	59.2274	62.6975	59.0492	58.7748	58.778	69.354	76.8849	49.5101	48.7331
CG7849	42.8497	64.4608	57.4284	56.8865	45.4732	62.7065	41.0036	47.7046	60.1633	40.2143	60.2851	40.6316	71.3135	60.3123	54.7004
CG8777	41.1357	61.3417	57.4284	60.5176	51.7889	51.5396	61.5054	57.2455	44.5654	54.908	37.6782	46.9365	31.1997	71.1146	51.7168
Su(z)2	33.7084	69.6592	61.094	49.0193	54.3152	60.9885	69.4783	59.9715	59.0492	30.1608	63.2994	49.7387	54.5994	33.3068	49.7277
CG42562	24.5671	35.3495	32.9908	41.7571	60.6309	67.0014	64.9224	74.9644	70.1905	82.7487	69.3279	58.8458	65.7422	85.5175	52.7113
CG30154	28.5664	34.3098	48.8752	51.44	32.8417	35.2187	44.4206	65.4234	60.1633	57.2281	39.1853	56.0436	35.6568	39.6081	78.5697
CG14463	98.8399	38.4685	41.5439	71.4108	70.736	47.2446	50.1155	76.3273	59.0492	61.8682	46.721	35.7278	42.3424	39.6081	45.7495
ort	41.1357	79.0165	62.3159	35.1002	49.2626	54.1165	60.3664	49.0676	54.5926	53.3613	45.2138	35.7278	62.3993	34.207	39.7821
GILT3	141.69	81.0958	75.7566	84.7246	40.4206	56.6935	47.8375	61.3345	63.5057	43.3077	67.8207	50.4393	45.6852	51.3105	58.6786
CG5026	105.696	44.7067	59.8721	72.0159	65.6834	57.5525	45.5596	58.6085	46.7937	42.5344	55.7637	65.1507	44.571	47.7098	71.6078
GluRIB	24.5671	44.7067	67.2034	40.5468	63.1572	52.3986	62.6444	94.0462	46.7937	61.8682	48.2281	61.648	46.7995	53.1109	50.7222
geko	39.4217	64.4608	75.7566	46.5986	56.8414	50.6806	44.4206	51.7936	41.223	49.4946	55.7637	44.8349	55.7137	44.109	54.7004
Cwc25	122.836	65.5005	45.2096	95.6178	49.2626	43.8086	53.5325	57.2455	61.2774	47.1745	55.7637	39.9311	50.1423	48.6099	60.6678
dUTPase	610.751	38.4685	39.1002	449.041	40.4206	47.2446	50.1155	54.5195	41.223	52.588	88.9205	56.0436	77.9992	71.1146	52.7113
kek2	23.4245	65.5005	57.4284	33.8899	85.8937	62.7065	46.6986	76.3273	44.5654	61.8682	40.6924	48.3376	63.5136	56.7116	46.744
Uvrag	43.9923	47.8257	48.8752	70.8056	41.6837	54.1165	44.4206	38.1637	66.8481	57.2281	48.2281	44.8349	61.2851	63.0129	65.6405
CG7845	79.4147	22.8732	45.2096	94.4075	42.9469	34.3597	55.8105	27.2598	24.511	58.7748	52.7495	44.1344	40.1139	59.4122	56.6895
CR45131	39.993	89.4134	70.869	22.9967	35.368	53.2575	62.6444	80.4163	36.7665	37.1209	49.7352	43.4338	15.5998	42.3087	59.6732
CG13430	39.4217	57.183	79.4222	42.9675	73.2623	43.8086	62.6444	51.7936	32.3099	58.0014	51.2423	43.4338	41.2281	38.7079	48.7331
CG34446	51.4196	61.3417	30.547	55.071	59.3677	47.2446	50.1155	54.5195	53.4785	42.5344	43.7067	49.7387	70.1993	63.9131	60.6678
CG12950	25.7098	44.7067	62.3159	41.7571	44.21	55.8345	71.7563	69.5124	76.8753	49.4946	33.1568	77.06	35.6568	36.9076	48.7331
beat-Va	38.8504	61.3417	52.5408	32.6795	77.0517	54.9755	56.9495	64.0605	40.1089	77.3353	75.3564	67.2524	50.1423	46.8096	55.695
CG6654	90.8413	93.5721	67.2034	50.2296	30.3154	53.2575	56.9495	50.4306	71.3046	43.3077	51.2423	44.1344	42.3424	47.7098	46.744
Smu1	56.5616	39.5082	58.6502	61.1228	50.5257	45.5266	69.4783	43.6156	70.1905	48.7212	45.2138	58.8458	45.6852	60.3123	55.695
CG12499	135.976	44.7067	46.4314	174.896	56.8414	44.6676	66.0614	57.2455	62.3916	44.0811	40.6924	36.4284	59.0565	49.5101	48.7331
CG4393	19.4252	54.0639	31.7689	33.2847	68.2097	69.5784	67.2004	51.7936	45.6795	45.6278	39.1853	65.8513	57.9423	39.6081	61.6623
CG31108	87.4133	47.8257	37.8783	79.2781	61.894	51.5396	70.6173	43.6156	44.5654	53.3613	57.2709	43.4338	41.2281	41.4085	45.7495
CG6073	103.982	50.9448	57.4284	108.932	47.9994	59.2705	47.8375	84.5053	60.1633	42.5344	37.6782	39.9311	49.0281	55.8114	67.6296
BCAS2	109.695	54.0639	57.4284	100.459	64.4203	47.2446	53.5325	100.861	52.3643	45.6278	72.3421	60.9474	53.4852	47.7098	57.6841
CG11882	45.7063	39.5082	48.8752	61.1228	36.6312	53.2575	64.9224	38.1637	32.3099	61.8682	49.7352	52.5409	46.7995	54.0111	66.6351
CG13305	17.7112	53.0242	37.8783	32.6795	54.3152	53.2575	93.3971	85.8683	81.3319	75.0152	103.992	56.7442	75.7706	64.8133	74.5915
CG3434	65.7028	51.9845	51.319	62.9383	60.6309	54.1165	46.6986	38.1637	42.3371	63.4149	64.8065	47.6371	36.771	49.5101	33.8148
CrzR	28.5664	31.1907	35.4345	17.5501	44.21	57.5525	38.7256	38.1637	30.0816	46.4012	54.2566	58.1453	74.6564	61.2125	57.6841
ash1	114.266	49.9051	40.322	92.5919	58.1046	62.7065	55.8105	64.0605	54.5926	46.4012	57.2709	61.648	54.5994	54.0111	52.7113
CG5274	65.1315	44.7067	51.319	75.647	61.894	51.5396	68.3393	65.4234	50.1361	49.4946	60.2851	63.7496	53.4852	45.0092	65.6405
Nf-YC	164.543	57.183	51.319	103.485	61.894	58.4115	33.0307	53.1565	51.2502	54.1347	64.8065	49.0382	52.3709	41.4085	57.6841
CG12125	130.263	51.9845	81.866	126.482	59.3677	42.9496	51.2545	65.4234	51.2502	51.8146	31.6497	47.6371	46.7995	52.2107	47.7386
spri	110.266	55.1036	73.3128	96.223	61.894	30.9237	43.2816	44.9786	40.1089	41.761	54.2566	47.6371	27.8569	27.9057	54.7004
CG9992	98.2686	55.1036	36.6564	70.2004	50.5257	60.1295	38.7256	40.8897	53.4785	71.1484	48.2281	51.1398	35.6568	69.3142	68.6242
CG8010	82.8427	21.8335	24.4376	136.77	42.9469	30.0647	64.9224	32.7117	37.8806	46.4012	54.2566	68.6534	60.1708	50.4103	49.7277
CG11123	64.5602	43.667	40.322	65.359	46.7363	46.3856	56.9495	58.6085	72.4188	66.5083	63.2994	62.3485	31.1997	64.8133	48.7331
CG8378	87.4133	39.5082	62.3159	82.9091	59.3677	36.9367	50.1155	83.1423	61.2774	61.8682	31.6497	44.8349	42.3424	52.2107	35.8039
CR43900	41.707	47.8257	65.9815	51.44	58.1046	55.8345	71.7563	57.2455	53.4785	66.5083	82.892	74.2578	37.8853	51.3105	62.6569
unc-5	34.8511	63.4211	34.2126	30.864	55.5783	42.9496	31.8917	34.0747	56.8209	52.588	81.3849	52.5409	54.5994	40.5083	58.6786
HisCl1	38.279	46.7861	61.094	26.6277	63.1572	62.7065	55.8105	44.9786	91.3591	49.4946	39.1853	53.942	44.571	45.0092	43.7603
Dtg	29.7091	56.1433	53.7627	24.8122	55.5783	53.2575	54.6715	51.7936	65.734	62.6416	55.7637	44.1344	52.3709	48.6099	34.8094
CG14322	70.2735	35.3495	48.8752	59.9124	59.3677	50.6806	33.0307	58.6085	31.1958	54.908	40.6924	44.1344	52.3709	41.4085	66.6351
tnc	35.9937	35.3495	40.322	32.6795	51.7889	41.2317	58.0884	47.7046	66.8481	47.1745	45.2138	51.1398	96.9418	54.9112	41.7712
Myo61F	146.832	59.2623	98.9723	123.456	51.7889	46.3856	46.6986	62.6975	46.7937	40.2143	40.6924	49.0382	65.7422	69.3142	26.8529
CG13293	23.9958	40.5479	42.7658	26.6277	68.2097	67.8604	77.4513	72.2384	45.6795	69.6017	66.3136	75.6589	50.1423	48.6099	76.5806
CG5131	77.7007	55.1036	69.6472	81.0936	41.6837	54.1165	61.5054	65.4234	67.9622	50.2679	55.7637	59.5464	60.1708	66.6136	36.7985
CG42666	43.421	58.2227	73.3128	57.4917	59.3677	27.4878	52.3935	38.1637	49.0219	51.0413	49.7352	44.8349	60.1708	45.9094	30.8312
pcx	91.4126	54.0639	78.2003	68.9901	46.7363	39.5137	38.7256	39.5267	47.9078	49.4946	45.2138	43.4338	49.0281	54.9112	53.7059
CG2202	67.4168	56.1433	43.9877	47.2037	36.6312	60.9885	43.2816	66.7864	60.1633	48.7212	58.778	35.0273	37.8853	64.8133	28.842
CG5004	111.409	48.8654	31.7689	80.4884	49.2626	44.6676	53.5325	49.0676	37.8806	44.8545	60.2851	59.5464	47.9138	48.6099	53.7059
Peritrophin-A	94.8406	236.01	285.92	36.3106	53.052	39.5137	61.5054	36.8007	45.6795	64.1883	54.2566	56.7442	70.1993	46.8096	66.6351
fliI	83.9853	54.0639	43.9877	85.935	50.5257	49.8216	46.6986	36.8007	36.7665	55.6814	46.721	43.4338	36.771	67.5138	53.7059
Spn43Ad	38.8504	49.9051	64.7596	40.5468	40.4206	46.3856	44.4206	66.7864	42.3371	30.9341	37.6782	46.236	46.7995	55.8114	31.8257
CG42326	39.993	53.0242	54.9846	38.7313	51.7889	63.5655	47.8375	35.4377	43.4513	61.8682	34.6639	54.6425	49.0281	60.3123	70.6133
CG4630	34.8511	57.183	59.8721	30.2588	46.7363	65.2834	36.4477	55.8825	55.7068	55.6814	78.3706	60.9474	81.342	41.4085	56.6895
CG10151	24.5671	58.2227	68.4253	32.6795	46.7363	57.5525	34.1697	65.4234	77.9895	46.4012	76.8635	48.3376	43.4567	43.2088	46.744
CG15117	45.135	58.2227	34.2126	36.3106	44.21	51.5396	31.8917	43.6156	24.511	41.761	63.2994	46.236	79.1135	28.8059	34.8094
qkr58E-1	46.849	79.0165	72.0909	69.5952	40.4206	54.1165	76.3123	49.0676	62.3916	40.2143	43.7067	52.5409	30.0854	45.0092	53.7059
CG3831	190.824	56.1433	69.6472	162.792	44.21	42.9496	62.6444	50.4306	55.7068	54.908	58.778	44.8349	71.3135	51.3105	57.6841
Prat	195.394	58.2227	41.5439	164.003	53.052	46.3856	69.4783	46.3416	59.0492	71.9218	67.8207	72.1562	43.4567	58.512	51.7168
CG9601	73.7014	57.183	47.6533	77.4625	37.8943	41.2317	44.4206	42.2526	47.9078	45.6278	75.3564	40.6316	41.2281	54.9112	70.6133
CG3995	73.7014	76.9371	37.8783	84.7246	29.0523	74.7324	67.2004	50.4306	36.7665	50.2679	36.1711	49.7387	49.0281	56.7116	36.7985
CG7009	45.7063	44.7067	70.869	55.6762	51.7889	53.2575	51.2545	54.5195	55.7068	57.2281	60.2851	49.0382	28.9711	54.9112	49.7277
CG31121	37.7077	60.302	83.0878	36.3106	61.894	48.9626	50.1155	72.2384	49.0219	54.908	63.2994	87.5682	80.2277	44.109	47.7386
pygo	154.83	49.9051	61.094	127.087	55.5783	48.9626	56.9495	53.1565	55.7068	49.4946	60.2851	37.8294	49.0281	38.7079	42.7658
CG3386	33.7084	43.667	48.8752	43.5727	58.1046	63.5655	51.2545	51.7936	44.5654	47.1745	42.1996	55.3431	38.9996	52.2107	39.7821
Src64B	185.682	57.183	51.319	138.585	61.894	42.9496	68.3393	29.9857	41.223	66.5083	75.3564	58.1453	50.1423	45.9094	58.6786
Hip1	84.5567	44.7067	58.6502	62.3331	40.4206	48.1036	45.5596	51.7936	43.4513	46.4012	48.2281	59.5464	55.7137	45.0092	58.6786
CG32147	50.8483	41.5876	50.0971	59.3073	56.8414	52.3986	37.5866	36.8007	51.2502	54.908	37.6782	53.942	94.7133	46.8096	53.7059
CG9641	210.249	54.0639	34.2126	139.796	56.8414	33.5007	75.1733	61.3345	62.3916	44.0811	60.2851	51.8404	37.8853	54.0111	49.7277
CG14005	76.5581	39.5082	64.7596	93.1971	46.7363	54.1165	48.9765	58.6085	32.3099	45.6278	70.835	44.8349	41.2281	38.7079	74.5915
CG13390	57.7042	68.6196	53.7627	55.6762	50.5257	52.3986	44.4206	51.7936	45.6795	44.8545	66.3136	60.2469	60.1708	40.5083	70.6133
CG9515	82.8427	44.7067	76.9784	86.5402	41.6837	45.5266	67.2004	62.6975	56.8209	59.5482	48.2281	59.5464	60.1708	77.4158	50.7222
CG9265	67.9881	67.5799	54.9846	71.4108	40.4206	49.8216	50.1155	49.0676	52.3643	45.6278	46.721	29.4229	45.6852	52.2107	52.7113
Tsp3A	43.421	48.8654	59.8721	52.0451	49.2626	46.3856	41.0036	27.2598	32.3099	44.8545	42.1996	44.1344	40.1139	62.1127	46.744
CG2260	99.9826	28.0716	74.5347	98.0385	56.8414	42.9496	50.1155	50.4306	59.0492	34.0275	57.2709	40.6316	56.828	55.8114	42.7658
CG2691	90.27	58.2227	52.5408	118.009	36.6312	31.7827	44.4206	59.9715	60.1633	47.1745	40.6924	37.8294	41.2281	57.6118	24.8638
CG8298	95.9833	45.7464	35.4345	82.3039	70.736	51.5396	60.3664	39.5267	32.3099	55.6814	58.778	61.648	46.7995	40.5083	52.7113
fas	45.7063	47.8257	59.8721	44.1779	56.8414	44.6676	44.4206	42.2526	43.4513	61.0949	37.6782	61.648	32.3139	51.3105	69.6187
CG30094	51.4196	59.2623	45.2096	60.5176	59.3677	63.5655	52.3935	54.5195	44.5654	46.4012	40.6924	60.2469	59.0565	44.109	61.6623
CG4975	63.9888	29.1113	64.7596	72.0159	69.4729	36.9367	53.5325	53.1565	50.1361	31.7075	28.6354	44.8349	56.828	43.2088	65.6405
CG7137	101.125	27.0319	40.322	90.7764	27.7891	40.3727	66.0614	32.7117	62.3916	43.3077	48.2281	39.9311	55.7137	47.7098	56.6895
CG1218	137.69	35.3495	58.6502	104.695	44.21	55.8345	46.6986	72.2384	52.3643	41.761	55.7637	49.0382	59.0565	45.0092	56.6895
CG42675	33.7084	60.302	61.094	26.0226	30.3154	49.8216	47.8375	32.7117	59.0492	33.2542	30.1426	37.8294	36.771	48.6099	54.7004
CG8319	90.8413	58.2227	75.7566	83.5143	44.21	59.2705	44.4206	35.4377	34.5382	30.9341	52.7495	46.9365	30.0854	35.1072	59.6732
CG5404	38.279	59.2623	46.4314	46.5986	75.7886	72.1554	55.8105	49.0676	36.7665	73.4685	45.2138	58.8458	57.9423	50.4103	55.695
moi	61.1322	55.1036	26.8814	52.0451	74.5254	50.6806	52.3935	62.6975	55.7068	49.4946	21.0998	55.3431	28.9711	38.7079	33.8148
CstF-64	78.2721	34.3098	41.5439	85.3298	54.3152	72.1554	61.5054	42.2526	50.1361	48.7212	43.7067	46.9365	34.5425	42.3087	32.8203
CG31475	38.279	55.1036	68.4253	47.8089	50.5257	85.8993	55.8105	59.9715	50.1361	88.9356	42.1996	59.5464	51.2566	51.3105	57.6841
CG6182	71.9874	62.3814	58.6502	52.6503	46.7363	56.6935	39.8646	65.4234	63.5057	51.8146	63.2994	38.53	47.9138	28.8059	39.7821
Acf	154.259	39.5082	51.319	112.563	68.2097	60.9885	42.1426	49.0676	61.2774	48.7212	58.778	72.8567	30.0854	52.2107	47.7386
CG8281	39.4217	54.0639	51.319	42.3623	44.21	46.3856	50.1155	29.9857	51.2502	42.5344	46.721	50.4393	59.0565	42.3087	52.7113
CG13670	41.1357	91.4927	80.6441	25.4174	50.5257	51.5396	56.9495	47.7046	54.5926	56.4547	66.3136	60.2469	33.4282	41.4085	68.6242
CG7839	109.124	41.5876	72.0909	144.032	39.1574	32.6417	84.2852	76.3273	40.1089	54.908	51.2423	28.7224	59.0565	63.9131	32.8203
TpnC73F	72.5588	39.5082	48.8752	131.928	77.0517	54.9755	52.3935	38.1637	69.0764	44.8545	43.7067	49.0382	62.3993	36.0074	36.7985
CG14353	51.4196	55.1036	39.1002	54.4658	34.1049	44.6676	21.6408	54.5195	65.734	61.0949	52.7495	44.1344	56.828	61.2125	26.8529
CG4901	123.407	38.4685	34.2126	98.0385	53.052	41.2317	47.8375	51.7936	59.0492	42.5344	39.1853	39.2305	61.2851	52.2107	40.7767
CG3815	96.5546	41.5876	41.5439	147.058	78.3149	45.5266	68.3393	53.1565	41.223	39.441	75.3564	37.1289	50.1423	64.8133	55.695
dx	162.829	55.1036	61.094	150.689	55.5783	74.7324	53.5325	36.8007	38.9947	43.3077	40.6924	42.7333	36.771	54.0111	34.8094
Ptp10D	66.8455	53.0242	92.8629	75.0418	44.21	38.6547	53.5325	64.0605	47.9078	75.7886	63.2994	34.3267	46.7995	65.7134	49.7277
CG32579	101.697	65.5005	64.7596	86.5402	65.6834	52.3986	42.1426	51.7936	54.5926	52.588	28.6354	33.6262	50.1423	63.9131	43.7603
mGluR	37.1364	51.9845	31.7689	33.8899	50.5257	50.6806	54.6715	44.9786	64.6198	57.2281	43.7067	42.7333	36.771	47.7098	40.7767
CG42382	57.1329	56.1433	53.7627	69.5952	23.9997	61.8475	42.1426	61.3345	47.9078	40.9877	39.1853	52.5409	50.1423	44.109	56.6895
CG18336	76.5581	42.6273	72.0909	44.783	39.1574	37.7957	47.8375	27.2598	41.223	30.9341	76.8635	27.3213	59.0565	50.4103	55.695
Cpsf160	119.979	40.5479	53.7627	129.508	53.052	48.1036	36.4477	62.6975	51.2502	43.3077	40.6924	46.9365	66.8564	45.0092	57.6841
tra2	78.8434	64.4608	53.7627	81.0936	58.1046	65.2834	53.5325	50.4306	66.8481	45.6278	73.8493	37.8294	57.9423	61.2125	34.8094
Cyp6a21	55.4189	63.4211	70.869	52.6503	58.1046	42.0906	42.1426	46.3416	38.9947	53.3613	60.2851	53.942	57.9423	35.1072	56.6895
CG8249	38.279	46.7861	63.5378	32.0743	56.8414	45.5266	60.3664	46.3416	55.7068	40.9877	37.6782	42.7333	70.1993	41.4085	55.695
Art7	65.1315	50.9448	42.7658	65.359	25.2629	45.5266	66.0614	42.2526	59.0492	53.3613	54.2566	42.0327	38.9996	42.3087	36.7985
CG3735	89.1273	40.5479	64.7596	82.9091	58.1046	61.8475	52.3935	55.8825	49.0219	49.4946	42.1996	43.4338	73.5421	45.9094	58.6786
CG14694	18.2825	38.4685	39.1002	44.1779	61.894	59.2705	54.6715	34.0747	40.1089	50.2679	72.3421	49.0382	64.6279	72.9149	52.7113
CG14696	45.7063	70.6989	57.4284	41.152	44.21	59.2705	67.2004	38.1637	52.3643	59.5482	54.2566	36.4284	54.5994	45.0092	54.7004
Rpb7	141.69	46.7861	54.9846	87.1453	40.4206	38.6547	44.4206	54.5195	74.6471	50.2679	75.3564	46.9365	53.4852	54.0111	42.7658
Cpsf73	85.128	41.5876	72.0909	91.9868	44.21	51.5396	54.6715	53.1565	69.0764	51.0413	36.1711	55.3431	55.7137	47.7098	28.842
CG4951	158.829	42.6273	37.8783	143.427	26.526	42.9496	50.1155	61.3345	56.8209	64.1883	39.1853	48.3376	66.8564	47.7098	55.695
beta4GalNAcTB	39.993	37.4288	35.4345	67.7797	44.21	62.7065	35.3087	32.7117	60.1633	44.8545	40.6924	67.2524	56.828	63.9131	61.6623
MED30	71.9874	46.7861	61.094	92.5919	51.7889	54.1165	89.9801	68.1494	34.5382	48.7212	31.6497	68.6534	54.5994	62.1127	50.7222
RfC4	228.532	27.0319	26.8814	160.977	47.9994	45.5266	48.9765	47.7046	74.6471	37.8943	28.6354	43.4338	55.7137	54.9112	52.7113
CG6683	61.7035	53.0242	70.869	58.7021	27.7891	26.6288	50.1155	32.7117	50.1361	37.8943	48.2281	39.9311	62.3993	58.512	52.7113
nbs	84.5567	51.9845	75.7566	84.1195	54.3152	48.9626	52.3935	72.2384	64.6198	39.441	54.2566	40.6316	56.828	62.1127	59.6732
CG6674	81.7	43.667	51.319	72.6211	34.1049	61.8475	35.3087	24.5338	54.5926	45.6278	40.6924	51.8404	67.9707	43.2088	71.6078
Sema-5c	42.2783	70.6989	50.0971	33.2847	54.3152	41.2317	51.2545	40.8897	34.5382	50.2679	48.2281	43.4338	38.9996	52.2107	53.7059
CG14100	92.5553	54.0639	58.6502	85.3298	47.9994	60.1295	38.7256	47.7046	43.4513	51.0413	69.3279	57.4447	69.085	45.0092	58.6786
CG7328	51.4196	40.5479	87.9754	52.6503	55.5783	30.9237	39.8646	39.5267	62.3916	45.6278	61.7922	32.9256	49.0281	63.9131	52.7113
Vps11	72.5588	36.3892	45.2096	73.2263	82.1043	44.6676	54.6715	94.0462	46.7937	49.4946	79.8778	53.942	34.5425	78.316	46.744
CG15356	129.692	49.9051	48.8752	100.459	64.4203	48.9626	60.3664	61.3345	57.935	60.3215	58.778	38.53	51.2566	60.3123	41.7712
Gas41	59.4182	54.0639	48.8752	42.9675	50.5257	47.2446	56.9495	61.3345	49.0219	41.761	43.7067	65.8513	45.6852	37.8077	68.6242
heix	92.5553	43.667	54.9846	85.935	77.0517	50.6806	45.5596	49.0676	38.9947	35.5742	55.7637	38.53	60.1708	38.7079	43.7603
Cyp4d1	42.2783	27.0319	9.77504	40.5468	31.5786	28.3468	44.4206	69.5124	61.2774	56.4547	64.8065	49.0382	49.0281	47.7098	32.8203
NELF-B	86.2707	67.5799	64.7596	104.695	70.736	56.6935	45.5596	53.1565	42.3371	40.2143	37.6782	65.1507	45.6852	45.9094	47.7386
CG2278	38.8504	60.302	61.094	28.4433	39.1574	45.5266	61.5054	58.6085	44.5654	60.3215	66.3136	43.4338	51.2566	46.8096	54.7004
CG17684	21.1392	32.2304	34.2126	44.783	46.7363	50.6806	67.2004	57.2455	50.1361	48.7212	39.1853	55.3431	55.7137	48.6099	60.6678
CG11777	90.8413	58.2227	57.4284	64.1487	55.5783	44.6676	41.0036	32.7117	42.3371	44.8545	54.2566	51.1398	51.2566	45.9094	46.744
CG18467	17.1399	45.7464	26.8814	41.7571	71.9992	48.9626	43.2816	49.0676	46.7937	102.856	84.3991	67.2524	53.4852	63.9131	67.6296
CG4984	58.2755	31.1907	65.9815	64.7538	69.4729	36.9367	53.5325	53.1565	49.0219	32.4808	27.1283	40.6316	57.9423	41.4085	65.6405
CG9791	39.4217	44.7067	37.8783	51.44	31.5786	48.9626	43.2816	58.6085	60.1633	51.0413	37.6782	75.6589	44.571	48.6099	47.7386
kat-60L1	22.8532	55.1036	39.1002	21.7863	50.5257	55.8345	64.9224	39.5267	40.1089	44.0811	31.6497	44.8349	66.8564	37.8077	60.6678
CG8273	116.551	34.3098	32.9908	88.3557	59.3677	39.5137	53.5325	57.2455	51.2502	58.0014	43.7067	44.1344	53.4852	57.6118	40.7767
dpr5	25.7098	45.7464	51.319	29.0484	44.21	62.7065	53.5325	84.5053	69.0764	55.6814	49.7352	53.942	26.7426	47.7098	45.7495
CG5886	105.696	60.302	37.8783	119.22	61.894	63.5655	78.5902	36.8007	30.0816	39.441	60.2851	42.0327	57.9423	47.7098	61.6623
CG42553	61.1322	46.7861	62.3159	59.9124	65.6834	36.9367	58.0884	54.5195	50.1361	49.4946	40.6924	51.8404	63.5136	53.1109	61.6623
Sras	88.556	68.6196	52.5408	61.728	45.4732	53.2575	47.8375	46.3416	55.7068	35.5742	39.1853	44.8349	56.828	50.4103	58.6786
Ets65A	32.5657	43.667	45.2096	33.8899	49.2626	58.4115	53.5325	43.6156	38.9947	51.0413	58.778	74.2578	28.9711	52.2107	51.7168
Hsp67Bb	105.125	68.6196	39.1002	65.359	95.9989	39.5137	43.2816	32.7117	88.0167	61.0949	78.3706	48.3376	67.9707	37.8077	52.7113
Hsp22	105.125	68.6196	39.1002	65.359	95.9989	39.5137	43.2816	32.7117	88.0167	61.0949	78.3706	48.3376	67.9707	37.8077	52.7113
CG7339	95.4119	47.8257	40.322	79.2781	53.052	44.6676	38.7256	39.5267	53.4785	40.2143	49.7352	39.2305	43.4567	54.0111	54.7004
trn	32.5657	51.9845	54.9846	39.3364	40.4206	50.6806	29.6137	57.2455	26.7392	57.2281	39.1853	42.7333	44.571	51.3105	67.6296
btl	57.1329	50.9448	58.6502	58.7021	55.5783	46.3856	43.2816	35.4377	30.0816	47.9479	60.2851	56.0436	57.9423	46.8096	48.7331
haf	37.1364	59.2623	73.3128	24.8122	50.5257	54.9755	59.2274	81.7793	61.2774	30.1608	48.2281	43.4338	54.5994	38.7079	53.7059
CG17840	51.9909	70.6989	81.866	62.3331	54.3152	42.0906	33.0307	49.0676	43.4513	89.7089	51.2423	63.0491	41.2281	39.6081	45.7495
CG3756	71.9874	29.1113	70.869	70.8056	34.1049	38.6547	59.2274	79.0533	66.8481	44.0811	40.6924	37.1289	43.4567	50.4103	50.7222
RanGAP	234.245	41.5876	59.8721	200.313	55.5783	38.6547	46.6986	53.1565	73.5329	43.3077	39.1853	49.0382	52.3709	57.6118	32.8203
CG3156	86.2707	60.302	51.319	68.9901	45.4732	44.6676	41.0036	38.1637	46.7937	44.8545	39.1853	44.1344	40.1139	62.1127	38.7876
CG2930	106.267	69.6592	41.5439	104.695	54.3152	55.8345	50.1155	34.0747	43.4513	42.5344	37.6782	63.0491	73.5421	58.512	64.646
CG15743	53.7049	32.2304	52.5408	56.2814	22.7366	54.1165	63.7834	81.7793	53.4785	44.0811	52.7495	48.3376	53.4852	37.8077	54.7004
Nup93-1	123.407	48.8654	39.1002	122.851	40.4206	51.5396	31.8917	36.8007	32.3099	43.3077	36.1711	49.7387	44.571	41.4085	52.7113
dpr8	31.4231	44.7067	57.4284	38.1261	53.052	64.4245	59.2274	64.0605	57.935	45.6278	37.6782	56.0436	45.6852	51.3105	86.5261
CG8441	110.838	63.4211	63.5378	68.3849	64.4203	43.8086	51.2545	36.8007	50.1361	60.3215	76.8635	51.1398	34.5425	68.414	73.5969
CG11906	103.982	41.5876	25.6595	104.09	66.9466	50.6806	72.8953	38.1637	47.9078	41.761	36.1711	54.6425	54.5994	46.8096	76.5806
CG11180	113.123	36.3892	63.5378	136.77	49.2626	54.1165	54.6715	66.7864	84.6743	35.5742	55.7637	41.3322	46.7995	55.8114	50.7222
ST6Gal	22.2818	54.0639	62.3159	30.864	32.8417	60.1295	59.2274	49.0676	62.3916	58.7748	49.7352	51.8404	47.9138	55.8114	56.6895
AdamTS-A	61.1322	63.4211	111.191	38.7313	34.1049	40.3727	38.7256	36.8007	42.3371	41.761	22.6069	40.6316	51.2566	55.8114	61.6623
Surf6	181.683	51.9845	42.7658	170.66	40.4206	31.7827	38.7256	59.9715	53.4785	37.1209	51.2423	43.4338	50.1423	46.8096	55.695
Sec15	70.2735	54.0639	48.8752	67.7797	29.0523	53.2575	54.6715	44.9786	54.5926	52.588	60.2851	50.4393	60.1708	46.8096	86.5261
sav	101.125	55.1036	48.8752	85.3298	61.894	55.8345	38.7256	53.1565	46.7937	49.4946	55.7637	54.6425	55.7137	45.9094	43.7603
sud1	90.8413	57.183	72.0909	111.352	41.6837	37.7957	47.8375	49.0676	27.8534	50.2679	22.6069	49.7387	51.2566	59.4122	53.7059
Cad96Ca	35.4224	74.8577	51.319	23.6019	25.2629	45.5266	44.4206	51.7936	46.7937	50.2679	42.1996	48.3376	43.4567	34.207	39.7821
CG5535	163.4	42.6273	70.869	147.058	44.21	30.9237	46.6986	70.8754	46.7937	56.4547	55.7637	75.6589	53.4852	60.3123	77.5752
CG42337	31.9944	49.9051	48.8752	46.5986	51.7889	40.3727	47.8375	85.8683	56.8209	64.1883	66.3136	60.2469	34.5425	54.0111	59.6732
S1P	87.4133	81.0958	68.4253	72.0159	54.3152	35.2187	62.6444	40.8897	35.6523	47.9479	37.6782	59.5464	31.1997	60.3123	46.744
Saf6	51.9909	46.7861	58.6502	52.6503	44.21	39.5137	52.3935	79.0533	59.0492	42.5344	45.2138	67.2524	31.1997	52.2107	60.6678
Duox	87.4133	77.9768	79.4222	123.456	35.368	44.6676	38.7256	32.7117	34.5382	57.2281	36.1711	45.5354	47.9138	30.6063	62.6569
cnir	47.9916	48.8654	53.7627	62.3331	46.7363	38.6547	46.6986	38.1637	40.1089	40.9877	43.7067	68.6534	57.9423	48.6099	46.744
CG5181	54.2762	31.1907	51.319	59.9124	51.7889	44.6676	21.6408	14.9929	31.1958	46.4012	46.721	44.1344	62.3993	44.109	45.7495
CG34183	74.2728	46.7861	40.322	56.2814	44.21	37.7957	39.8646	50.4306	49.0219	51.0413	60.2851	51.8404	63.5136	44.109	27.8475
CG7384	148.546	32.2304	46.4314	96.223	85.8937	32.6417	56.9495	51.7936	43.4513	48.7212	55.7637	28.0218	30.0854	84.6173	41.7712
CG2225	43.9923	51.9845	70.869	30.864	70.736	71.2964	54.6715	53.1565	41.223	58.0014	61.7922	40.6316	54.5994	36.0074	36.7985
CDC45L	173.113	70.6989	41.5439	118.009	55.5783	42.9496	29.6137	39.5267	55.7068	47.1745	37.6782	53.2414	49.0281	62.1127	47.7386
Top3beta	92.5553	44.7067	41.5439	72.6211	34.1049	58.4115	56.9495	47.7046	57.935	61.0949	54.2566	57.4447	69.085	47.7098	44.7549
e(r)	122.264	43.667	63.5378	118.009	50.5257	44.6676	55.8105	66.7864	62.3916	51.8146	28.6354	58.1453	43.4567	63.9131	38.7876
CG8949	132.548	47.8257	65.9815	75.0418	89.6832	54.9755	50.1155	38.1637	31.1958	73.4685	55.7637	65.1507	41.2281	40.5083	48.7331
CG8051	45.135	39.5082	61.094	48.4141	56.8414	48.1036	46.6986	49.0676	67.9622	70.3751	46.721	45.5354	37.8853	41.4085	54.7004
Sin1	94.8406	47.8257	61.094	73.2263	55.5783	57.5525	58.0884	54.5195	55.7068	36.3476	36.1711	35.7278	61.2851	29.7061	50.7222
CG5033	115.98	57.183	51.319	152.504	40.4206	42.9496	58.0884	47.7046	45.6795	40.9877	40.6924	46.236	47.9138	42.3087	51.7168
Rep	49.7056	57.183	51.319	70.2004	36.6312	39.5137	35.3087	66.7864	41.223	58.7748	75.3564	56.7442	83.5706	42.3087	50.7222
mahj	113.694	53.0242	57.4284	116.194	49.2626	42.0906	44.4206	50.4306	56.8209	55.6814	30.1426	32.9256	35.6568	61.2125	51.7168
CG16786	86.2707	153.874	183.282	32.0743	56.8414	31.7827	58.0884	44.9786	60.1633	51.8146	52.7495	51.1398	56.828	48.6099	55.695
Trax	66.2742	51.9845	35.4345	72.6211	44.21	47.2446	44.4206	55.8825	59.0492	47.1745	34.6639	42.7333	63.5136	45.0092	77.5752
Act88F	493.628	33.2701	36.6564	3438.01	30.3154	34.3597	50.1155	24.5338	18.9403	39.441	22.6069	49.7387	69.085	69.3142	82.5479
beta4GalT7	87.9846	32.2304	51.319	85.935	27.7891	37.7957	55.8105	76.3273	55.7068	56.4547	42.1996	48.3376	43.4567	45.9094	49.7277
CG14516	286.236	40.5479	47.6533	294.116	49.2626	59.2705	52.3935	47.7046	44.5654	36.3476	49.7352	57.4447	46.7995	47.7098	64.646
CG2006	37.1364	46.7861	56.2065	47.8089	35.368	52.3986	58.0884	40.8897	45.6795	40.9877	51.2423	48.3376	51.2566	76.5157	44.7549
CG15529	30.8518	59.2623	50.0971	30.2588	55.5783	53.2575	59.2274	62.6975	71.3046	72.6951	39.1853	65.1507	61.2851	34.207	50.7222
hay	62.8462	39.5082	39.1002	65.359	27.7891	48.9626	44.4206	62.6975	50.1361	34.0275	52.7495	53.942	47.9138	69.3142	48.7331
l(3)j2D3	82.2714	53.0242	53.7627	75.0418	54.3152	54.1165	43.2816	49.0676	45.6795	45.6278	54.2566	46.236	51.2566	58.512	51.7168
Spt20	83.9853	45.7464	31.7689	84.7246	39.1574	41.2317	42.1426	35.4377	44.5654	58.0014	63.2994	65.8513	47.9138	63.0129	52.7113
CG32195	43.9923	84.2149	67.2034	52.0451	46.7363	63.5655	52.3935	43.6156	42.3371	54.1347	31.6497	45.5354	49.0281	54.0111	67.6296
robo3	24.5671	42.6273	54.9846	30.864	63.1572	58.4115	55.8105	46.3416	61.2774	55.6814	78.3706	60.2469	42.3424	53.1109	51.7168
lilli	50.2769	72.7783	24.4376	59.9124	63.1572	60.9885	29.6137	64.0605	36.7665	48.7212	51.2423	60.9474	46.7995	50.4103	73.5969
CG18661	59.4182	61.3417	35.4345	47.2037	36.6312	42.0906	30.7527	44.9786	47.9078	39.441	31.6497	49.0382	52.3709	52.2107	58.6786
xit	34.8511	43.667	31.7689	38.1261	44.21	51.5396	38.7256	88.5942	55.7068	46.4012	33.1568	43.4338	56.828	32.4066	52.7113
CG1575	99.4112	24.9526	51.319	113.168	50.5257	44.6676	52.3935	38.1637	50.1361	37.1209	51.2423	32.9256	51.2566	50.4103	31.8257
CG42346	22.8532	55.1036	32.9908	35.1002	55.5783	82.4633	48.9765	40.8897	46.7937	66.5083	33.1568	44.1344	44.571	45.0092	45.7495
Ak6	76.5581	36.3892	56.2065	82.3039	39.1574	30.9237	43.2816	43.6156	61.2774	39.441	55.7637	39.9311	37.8853	44.109	60.6678
CG30101	29.7091	53.0242	83.0878	22.3915	64.4203	54.9755	59.2274	36.8007	46.7937	44.0811	34.6639	53.942	53.4852	30.6063	55.695
CG9143	82.2714	43.667	37.8783	89.5661	35.368	28.3468	42.1426	62.6975	51.2502	49.4946	52.7495	37.8294	63.5136	48.6099	48.7331
Unc-115a	28.5664	33.2701	36.6564	38.7313	58.1046	54.9755	47.8375	35.4377	41.223	39.441	37.6782	57.4447	45.6852	54.9112	58.6786
gammaSnap2	29.7091	35.3495	53.7627	41.7571	60.6309	70.4374	55.8105	46.3416	44.5654	44.8545	40.6924	56.0436	64.6279	44.109	53.7059
Octbeta3R	31.4231	80.0561	73.3128	30.864	56.8414	71.2964	45.5596	57.2455	45.6795	42.5344	30.1426	44.8349	44.571	54.9112	49.7277
CG31249	88.556	51.9845	28.1032	90.1712	82.1043	48.9626	43.2816	36.8007	43.4513	20.8805	36.1711	35.7278	59.0565	59.4122	75.5861
CG4723	29.7091	61.3417	36.6564	26.6277	40.4206	30.9237	50.1155	62.6975	34.5382	51.0413	67.8207	44.8349	61.2851	42.3087	27.8475
CG5728	103.982	44.7067	53.7627	119.22	35.368	39.5137	41.0036	39.5267	59.0492	57.2281	72.3421	47.6371	30.0854	45.9094	49.7277
betaGlu	31.9944	38.4685	52.5408	47.8089	60.6309	86.7583	52.3935	27.2598	35.6523	65.735	42.1996	70.0545	85.7991	55.8114	49.7277
Kah	78.8434	88.3737	185.726	31.4692	40.4206	36.9367	55.8105	36.8007	57.935	40.2143	46.721	60.9474	56.828	40.5083	51.7168
CkIIalpha-i3	63.4175	39.5082	57.4284	58.7021	44.21	41.2317	63.7834	72.2384	59.0492	40.9877	58.778	37.1289	49.0281	35.1072	33.8148
toe	32.5657	60.302	72.0909	35.1002	61.894	56.6935	52.3935	50.4306	32.3099	51.8146	42.1996	60.9474	53.4852	45.9094	41.7712
CG32196	54.8476	54.0639	56.2065	34.495	46.7363	44.6676	54.6715	36.8007	38.9947	44.0811	54.2566	36.4284	49.0281	47.7098	46.744
CG11835	36.565	49.9051	79.4222	47.2037	31.5786	41.2317	39.8646	25.8968	45.6795	43.3077	36.1711	41.3322	36.771	34.207	65.6405
CG9302	110.266	41.5876	41.5439	120.43	70.736	46.3856	69.4783	70.8754	34.5382	54.908	58.778	52.5409	47.9138	45.9094	47.7386
mol	78.8434	63.4211	68.4253	65.359	40.4206	62.7065	30.7527	58.6085	53.4785	48.7212	40.6924	49.0382	49.0281	47.7098	54.7004
CG2924	219.962	59.2623	65.9815	179.132	49.2626	46.3856	35.3087	49.0676	52.3643	50.2679	33.1568	42.0327	61.2851	38.7079	48.7331
slpr	97.1259	65.5005	51.319	107.116	56.8414	54.9755	55.8105	57.2455	55.7068	60.3215	70.835	49.0382	34.5425	32.4066	33.8148
CR43650	38.8504	62.3814	70.869	27.8381	63.1572	42.0906	33.0307	31.3487	33.4241	50.2679	48.2281	38.53	33.4282	38.7079	62.6569
isopeptidase-T-3	32.5657	49.9051	45.2096	35.7054	68.2097	34.3597	45.5596	40.8897	60.1633	51.8146	30.1426	46.236	50.1423	44.109	33.8148
rev7	51.9909	41.5876	62.3159	48.4141	46.7363	41.2317	55.8105	46.3416	50.1361	39.441	27.1283	45.5354	38.9996	69.3142	49.7277
CG15695	28.5664	35.3495	54.9846	36.9157	65.6834	62.7065	30.7527	43.6156	62.3916	53.3613	67.8207	47.6371	60.1708	44.109	55.695
CG11902	61.1322	32.2304	36.6564	69.5952	55.5783	36.0777	54.6715	50.4306	52.3643	47.1745	36.1711	38.53	45.6852	45.0092	54.7004
CG1544	54.2762	58.2227	94.0848	35.1002	31.5786	39.5137	29.6137	59.9715	56.8209	40.2143	24.114	34.3267	36.771	25.2052	52.7113
Pex3	51.9909	29.1113	57.4284	44.783	68.2097	47.2446	52.3935	38.1637	49.0219	27.8407	40.6924	46.236	45.6852	38.7079	67.6296
l(3)72Dp	42.2783	39.5082	42.7658	38.7313	46.7363	42.9496	63.7834	35.4377	51.2502	38.6676	58.778	35.0273	49.0281	49.5101	50.7222
TBCD	73.7014	34.3098	46.4314	41.152	64.4203	32.6417	31.8917	65.4234	50.1361	54.1347	36.1711	63.0491	21.1712	67.5138	49.7277
CG17260	75.4154	48.8654	58.6502	69.5952	53.052	44.6676	27.3357	38.1637	63.5057	62.6416	51.2423	37.1289	54.5994	70.2144	45.7495
mre11	95.4119	47.8257	100.194	65.359	56.8414	27.4878	46.6986	64.0605	55.7068	44.8545	28.6354	45.5354	36.771	60.3123	37.793
CG12075	47.4203	66.5402	43.9877	26.0226	50.5257	59.2705	47.8375	44.9786	55.7068	66.5083	54.2566	72.1562	37.8853	54.9112	61.6623
CG12106	74.8441	33.2701	29.3251	52.6503	42.9469	42.9496	68.3393	54.5195	56.8209	36.3476	30.1426	53.942	51.2566	49.5101	47.7386
CG11696	97.1259	48.8654	39.1002	101.67	50.5257	39.5137	44.4206	39.5267	45.6795	39.441	70.835	44.8349	53.4852	34.207	54.7004
Mal-A1	661.028	53.0242	61.094	186.394	39.1574	59.2705	37.5866	80.4163	35.6523	54.1347	102.485	65.1507	387.767	38.7079	50.7222
CG12344	17.1399	23.9129	24.4376	35.1002	47.9994	68.7194	59.2274	38.1637	31.1958	51.8146	34.6639	51.1398	71.3135	58.512	63.6514
CG6568	84.5567	46.7861	41.5439	74.4367	59.3677	54.9755	35.3087	49.0676	50.1361	48.7212	52.7495	60.9474	56.828	45.0092	30.8312
CG6621	75.4154	51.9845	34.2126	71.4108	47.9994	53.2575	50.1155	42.2526	25.6251	54.908	39.1853	64.4502	36.771	54.0111	53.7059
CG4159	67.9881	50.9448	70.869	71.4108	50.5257	43.8086	54.6715	36.8007	55.7068	21.6539	55.7637	39.2305	50.1423	45.9094	41.7712
CG3353	59.4182	32.2304	61.094	70.2004	39.1574	34.3597	58.0884	70.8754	57.935	34.0275	19.5927	42.0327	36.771	50.4103	31.8257
Dcr-1	90.27	27.0319	54.9846	74.4367	30.3154	49.8216	33.0307	42.2526	55.7068	46.4012	67.8207	51.8404	34.5425	48.6099	56.6895
prt	27.9951	47.8257	62.3159	38.1261	42.9469	67.0014	54.6715	46.3416	49.0219	40.9877	37.6782	45.5354	60.1708	45.9094	38.7876
CG15553	24.5671	42.6273	69.6472	47.8089	68.2097	65.2834	39.8646	62.6975	50.1361	42.5344	37.6782	56.0436	47.9138	44.109	58.6786
Lcp65Ag2	28.5664	41.5876	62.3159	41.7571	53.052	60.1295	63.7834	68.1494	60.1633	51.0413	63.2994	77.7605	84.6848	87.3179	90.5044
IntS9	62.8462	51.9845	42.7658	84.7246	54.3152	52.3986	48.9765	68.1494	44.5654	51.8146	28.6354	56.0436	54.5994	49.5101	53.7059
Edc3	99.4112	54.0639	51.319	72.0159	39.1574	52.3986	36.4477	51.7936	40.1089	51.0413	45.2138	42.0327	22.2855	40.5083	34.8094
Pkg21D	30.8518	51.9845	62.3159	35.1002	34.1049	75.5914	61.5054	66.7864	77.9895	30.9341	51.2423	38.53	50.1423	47.7098	59.6732
CG4497	135.405	37.4288	42.7658	77.4625	50.5257	43.8086	30.7527	59.9715	27.8534	35.5742	54.2566	37.1289	40.1139	45.0092	43.7603
grk	43.9923	43.667	41.5439	39.9416	30.3154	50.6806	37.5866	68.1494	69.0764	40.9877	54.2566	42.7333	52.3709	36.9076	28.842
O-fut1	74.8441	31.1907	32.9908	88.3557	74.5254	70.4374	46.6986	47.7046	51.2502	63.4149	55.7637	49.7387	40.1139	74.7153	52.7113
csul	99.4112	56.1433	28.1032	99.854	35.368	43.8086	70.6173	43.6156	51.2502	33.2542	39.1853	39.9311	63.5136	36.9076	42.7658
CG4945	45.7063	58.2227	46.4314	30.864	46.7363	28.3468	39.8646	42.2526	55.7068	48.7212	34.6639	53.942	44.571	52.2107	51.7168
CG33143	22.8532	49.9051	39.1002	25.4174	73.2623	76.4504	48.9765	58.6085	47.9078	44.0811	45.2138	46.9365	42.3424	53.1109	40.7767
CG3511	74.2728	38.4685	51.319	67.7797	32.8417	42.0906	55.8105	50.4306	42.3371	55.6814	34.6639	42.0327	59.0565	38.7079	48.7331
CG43732	53.1336	99.8103	75.7566	31.4692	40.4206	41.2317	46.6986	46.3416	44.5654	59.5482	54.2566	53.942	54.5994	40.5083	63.6514
CG11168	32.5657	50.9448	28.1032	41.7571	75.7886	52.3986	39.8646	29.9857	40.1089	43.3077	31.6497	39.9311	38.9996	40.5083	39.7821
CG3552	49.7056	33.2701	24.4376	62.9383	44.21	45.5266	45.5596	34.0747	47.9078	57.2281	30.1426	36.4284	56.828	44.109	41.7712
Hsc20	43.9923	50.9448	54.9846	58.7021	59.3677	34.3597	43.2816	64.0605	69.0764	34.0275	84.3991	41.3322	49.0281	49.5101	39.7821
CG11307	91.984	57.183	45.2096	94.4075	44.21	39.5137	54.6715	83.1423	66.8481	37.8943	45.2138	36.4284	28.9711	39.6081	26.8529
CG33695	95.9833	46.7861	50.0971	68.9901	40.4206	42.9496	42.1426	74.9644	52.3643	45.6278	57.2709	40.6316	70.1993	35.1072	48.7331
CG16865	98.2686	60.302	70.869	67.7797	18.9471	34.3597	48.9765	35.4377	51.2502	46.4012	37.6782	51.1398	52.3709	45.0092	40.7767
amd	55.4189	32.2304	69.6472	36.3106	68.2097	67.0014	42.1426	32.7117	45.6795	69.6017	70.835	65.8513	51.2566	64.8133	95.4771
CG17490	69.1308	23.9129	34.2126	64.7538	71.9992	42.9496	61.5054	59.9715	51.2502	44.0811	40.6924	35.0273	37.8853	39.6081	47.7386
Tango2	98.8399	54.0639	68.4253	106.511	31.5786	45.5266	56.9495	55.8825	44.5654	40.9877	48.2281	31.5245	47.9138	30.6063	42.7658
Gmap	44.5637	37.4288	19.5501	61.1228	37.8943	48.9626	61.5054	25.8968	33.4241	48.7212	30.1426	37.8294	36.771	54.0111	32.8203
Ptr	38.8504	50.9448	52.5408	41.152	41.6837	56.6935	35.3087	31.3487	60.1633	42.5344	66.3136	53.2414	62.3993	33.3068	49.7277
Coop	50.2769	51.9845	39.1002	42.3623	32.8417	43.8086	51.2545	79.0533	40.1089	43.3077	54.2566	40.6316	50.1423	49.5101	45.7495
Dgk	32.5657	54.0639	48.8752	29.6536	66.9466	55.8345	54.6715	42.2526	70.1905	54.1347	43.7067	58.8458	60.1708	38.7079	52.7113
CG8272	63.4175	36.3892	32.9908	57.4917	63.1572	42.0906	41.0036	49.0676	42.3371	33.2542	27.1283	46.236	53.4852	52.2107	50.7222
vir	51.9909	45.7464	29.3251	67.7797	61.894	63.5655	70.6173	53.1565	77.9895	36.3476	46.721	41.3322	47.9138	30.6063	45.7495
orb	281.665	35.3495	23.2157	320.743	41.6837	48.1036	53.5325	65.4234	46.7937	44.0811	63.2994	71.4556	49.0281	38.7079	42.7658
CG10513	50.2769	83.1752	92.8629	98.6437	53.052	52.3986	29.6137	54.5195	62.3916	53.3613	27.1283	58.8458	129.256	39.6081	48.7331
CG10144	74.8441	39.5082	53.7627	77.4625	42.9469	57.5525	51.2545	36.8007	46.7937	58.7748	54.2566	42.0327	41.2281	42.3087	43.7603
CG43783	61.7035	46.7861	32.9908	60.5176	45.4732	60.1295	47.8375	39.5267	46.7937	40.2143	48.2281	45.5354	40.1139	47.7098	42.7658
CG10809	83.414	81.0958	59.8721	69.5952	49.2626	38.6547	67.2004	65.4234	49.0219	68.8284	48.2281	46.9365	26.7426	38.7079	58.6786
Taf11	77.1294	44.7067	40.322	62.3331	53.052	42.9496	18.2238	29.9857	44.5654	39.441	33.1568	34.3267	38.9996	51.3105	27.8475
Rab3-GAP	35.9937	39.5082	32.9908	55.6762	32.8417	42.9496	62.6444	19.0818	44.5654	41.761	31.6497	44.1344	47.9138	47.7098	47.7386
CG10628	68.5595	59.2623	50.0971	57.4917	27.7891	37.7957	31.8917	40.8897	57.935	36.3476	48.2281	35.7278	61.2851	53.1109	48.7331
Csat	105.125	46.7861	73.3128	110.747	55.5783	56.6935	41.0036	57.2455	59.0492	46.4012	42.1996	48.3376	57.9423	36.9076	47.7386
NAAT1	25.7098	50.9448	53.7627	31.4692	39.1574	42.9496	64.9224	64.0605	54.5926	42.5344	46.721	50.4393	38.9996	65.7134	36.7985
CG3160	54.8476	37.4288	29.3251	60.5176	74.5254	42.0906	74.0343	40.8897	67.9622	46.4012	49.7352	44.8349	59.0565	37.8077	48.7331
Cht11	55.9902	57.183	39.1002	53.2555	46.7363	48.1036	42.1426	34.0747	55.7068	32.4808	49.7352	28.7224	53.4852	30.6063	60.6678
spirit	25.1385	28.0716	45.2096	29.6536	36.6312	60.1295	56.9495	35.4377	45.6795	57.2281	46.721	49.7387	70.1993	45.9094	58.6786
CG34449	94.2693	47.8257	37.8783	88.9609	42.9469	55.8345	51.2545	32.7117	50.1361	46.4012	78.3706	58.8458	21.1712	43.2088	47.7386
Aats-lys	63.9888	57.183	47.6533	76.8574	17.684	36.9367	43.2816	73.6014	57.935	31.7075	73.8493	39.2305	56.828	76.5157	35.8039
CG33939	57.7042	121.644	173.507	29.6536	53.052	37.7957	60.3664	39.5267	55.7068	60.3215	28.6354	49.7387	43.4567	53.1109	45.7495
CG13516	45.135	40.5479	62.3159	40.5468	60.6309	46.3856	54.6715	35.4377	51.2502	47.1745	33.1568	53.2414	33.4282	33.3068	29.8366
CG3570	107.981	38.4685	52.5408	101.064	45.4732	42.9496	26.1967	35.4377	53.4785	72.6951	34.6639	60.2469	42.3424	55.8114	33.8148
CG14712	121.122	27.0319	36.6564	104.695	29.0523	56.6935	36.4477	40.8897	54.5926	47.1745	46.721	44.8349	45.6852	43.2088	49.7277
CG14321	22.2818	34.3098	39.1002	32.0743	60.6309	40.3727	48.9765	36.8007	45.6795	49.4946	37.6782	49.7387	46.7995	39.6081	61.6623
CG3773	72.5588	44.7067	58.6502	72.0159	39.1574	64.4245	47.8375	54.5195	42.3371	50.2679	39.1853	45.5354	57.9423	51.3105	41.7712
pog	33.7084	40.5479	43.9877	45.3882	53.052	36.0777	43.2816	44.9786	59.0492	47.9479	40.6924	42.7333	55.7137	36.0074	50.7222
CG7818	95.9833	33.2701	26.8814	58.7021	35.368	45.5266	43.2816	40.8897	70.1905	45.6278	49.7352	42.0327	22.2855	42.3087	40.7767
CG9246	133.12	36.3892	48.8752	137.375	44.21	34.3597	56.9495	51.7936	42.3371	39.441	58.778	39.9311	44.571	40.5083	29.8366
Hr39	90.8413	48.8654	63.5378	60.5176	55.5783	43.8086	29.6137	50.4306	35.6523	43.3077	43.7067	49.7387	36.771	37.8077	39.7821
CG1806	25.7098	87.334	48.8752	29.0484	47.9994	63.5655	53.5325	57.2455	46.7937	37.8943	42.1996	72.8567	81.342	43.2088	51.7168
Hs3st-B	17.1399	29.1113	48.8752	34.495	65.6834	41.2317	71.7563	54.5195	43.4513	43.3077	49.7352	49.7387	60.1708	47.7098	53.7059
sv	15.9972	48.8654	29.3251	29.0484	54.3152	51.5396	33.0307	46.3416	43.4513	44.8545	55.7637	43.4338	41.2281	43.2088	47.7386
RpI1	118.836	47.8257	32.9908	111.352	42.9469	40.3727	36.4477	58.6085	56.8209	40.2143	61.7922	44.1344	23.3998	56.7116	46.744
DAT	26.8525	54.0639	74.5347	34.495	74.5254	62.7065	51.2545	32.7117	37.8806	70.3751	31.6497	60.9474	64.6279	43.2088	62.6569
5-HT1B	31.9944	65.5005	50.0971	29.0484	36.6312	42.0906	31.8917	59.9715	34.5382	36.3476	40.6924	39.9311	40.1139	43.2088	43.7603
Sgf29	67.9881	54.0639	67.2034	41.7571	50.5257	39.5137	38.7256	38.1637	42.3371	38.6676	57.2709	44.8349	36.771	40.5083	48.7331
CG11170	57.7042	43.667	53.7627	79.8832	77.0517	57.5525	54.6715	66.7864	50.1361	32.4808	40.6924	36.4284	55.7137	59.4122	38.7876
CG3746	27.4238	57.183	43.9877	41.7571	44.21	48.9626	50.1155	59.9715	30.0816	48.7212	46.721	63.0491	46.7995	72.0147	46.744
Gmer	99.9826	48.8654	58.6502	96.223	25.2629	32.6417	41.0036	65.4234	37.8806	41.761	51.2423	39.9311	21.1712	45.9094	48.7331
Teh1	27.4238	34.3098	34.2126	28.4433	56.8414	54.1165	55.8105	70.8754	52.3643	57.2281	58.778	58.1453	47.9138	50.4103	47.7386
CG6325	44.5637	46.7861	28.1032	66.5694	51.7889	41.2317	78.5902	61.3345	40.1089	59.5482	39.1853	52.5409	53.4852	64.8133	35.8039
mthl5	47.9916	35.3495	64.7596	51.44	42.9469	46.3856	58.0884	58.6085	41.223	33.2542	69.3279	46.236	31.1997	49.5101	42.7658
CG33111	33.1371	46.7861	18.3282	36.9157	37.8943	41.2317	42.1426	74.9644	37.8806	44.8545	31.6497	46.9365	35.6568	41.4085	62.6569
eater	41.1357	41.5876	39.1002	50.8348	54.3152	46.3856	39.8646	42.2526	38.9947	41.761	21.0998	50.4393	42.3424	34.207	42.7658
CstF-50	81.1287	64.4608	53.7627	85.3298	42.9469	41.2317	63.7834	64.0605	57.935	37.1209	45.2138	55.3431	36.771	41.4085	53.7059
RabX5	21.1392	58.2227	48.8752	39.9416	26.526	52.3986	55.8105	49.0676	44.5654	67.2817	33.1568	61.648	47.9138	46.8096	57.6841
CG13722	209.678	454.345	782.003	18.7605	51.7889	36.0777	34.1697	38.1637	41.223	32.4808	72.3421	39.2305	41.2281	34.207	56.6895
Tie	17.7112	47.8257	31.7689	29.0484	42.9469	36.9367	44.4206	58.6085	50.1361	41.761	28.6354	44.8349	54.5994	47.7098	50.7222
Cyp4d8	27.4238	38.4685	48.8752	32.6795	41.6837	45.5266	41.0036	29.9857	53.4785	38.6676	60.2851	33.6262	54.5994	36.9076	54.7004
CG7420	62.2748	34.3098	52.5408	69.5952	49.2626	57.5525	34.1697	24.5338	37.8806	49.4946	43.7067	42.7333	32.3139	54.0111	31.8257
RfC38	199.394	49.9051	75.7566	173.08	51.7889	40.3727	60.3664	51.7936	33.4241	45.6278	34.6639	44.1344	36.771	44.109	31.8257
CG15343	19.9965	34.3098	36.6564	36.9157	68.2097	44.6676	45.5596	49.0676	30.0816	57.2281	63.2994	49.0382	41.2281	50.4103	41.7712
CG15199	57.1329	40.5479	67.2034	47.8089	53.052	60.1295	50.1155	29.9857	51.2502	56.4547	36.1711	55.3431	46.7995	36.9076	47.7386
CG8944	134.834	42.6273	53.7627	98.0385	49.2626	47.2446	42.1426	55.8825	43.4513	36.3476	51.2423	50.4393	26.7426	43.2088	42.7658
CG6472	22.8532	42.6273	47.6533	29.0484	46.7363	57.5525	39.8646	57.2455	50.1361	68.055	39.1853	47.6371	54.5994	59.4122	49.7277
Ipk1	25.1385	18.7144	13.4407	37.5209	30.3154	58.4115	42.1426	34.0747	43.4513	40.2143	60.2851	26.6207	53.4852	47.7098	61.6623
CG4820	68.5595	40.5479	56.2065	35.7054	41.6837	44.6676	42.1426	38.1637	40.1089	44.0811	78.3706	35.0273	40.1139	37.8077	28.842
beat-Vb	24.5671	34.3098	41.5439	41.7571	56.8414	41.2317	70.6173	35.4377	40.1089	43.3077	39.1853	42.7333	38.9996	36.9076	56.6895
Gyc88E	18.8539	38.4685	26.8814	45.9934	47.9994	52.3986	43.2816	50.4306	28.9675	45.6278	37.6782	57.4447	55.7137	54.0111	40.7767
CG5205	80.5574	50.9448	37.8783	76.2522	55.5783	29.2058	30.7527	35.4377	56.8209	36.3476	48.2281	42.7333	38.9996	47.7098	40.7767
CG7685	43.421	47.8257	41.5439	52.0451	32.8417	60.9885	63.7834	36.8007	37.8806	36.3476	30.1426	39.9311	44.571	34.207	54.7004
Brd8	71.9874	35.3495	50.0971	53.8607	55.5783	42.9496	80.8682	38.1637	37.8806	54.908	42.1996	63.7496	36.771	40.5083	73.5969
Cad99C	40.5644	58.2227	81.866	42.3623	56.8414	55.8345	52.3935	50.4306	36.7665	53.3613	54.2566	65.1507	33.4282	58.512	46.744
pgant6	111.409	48.8654	23.2157	109.537	39.1574	50.6806	53.5325	25.8968	38.9947	55.6814	58.778	27.3213	63.5136	43.2088	43.7603
Dronc	181.683	64.4608	146.626	112.563	60.6309	36.0777	41.0036	54.5195	30.0816	40.9877	57.2709	40.6316	61.2851	42.3087	27.8475
Tollo	78.2721	68.6196	59.8721	39.3364	47.9994	38.6547	48.9765	44.9786	59.0492	39.441	37.6782	50.4393	35.6568	33.3068	47.7386
CG4933	63.9888	48.8654	40.322	73.8315	41.6837	40.3727	55.8105	38.1637	35.6523	46.4012	54.2566	56.7442	38.9996	54.0111	27.8475
CG9300	81.7	39.5082	43.9877	81.0936	39.1574	40.3727	37.5866	43.6156	37.8806	26.294	22.6069	32.9256	30.0854	52.2107	36.7985
CG31922	30.2804	50.9448	31.7689	57.4917	40.4206	32.6417	46.6986	32.7117	37.8806	35.5742	39.1853	53.942	55.7137	32.4066	55.695
CG4705	65.1315	48.8654	43.9877	62.9383	34.1049	31.7827	51.2545	65.4234	32.3099	47.1745	27.1283	57.4447	34.5425	50.4103	25.8584
Nup160	121.693	37.4288	41.5439	93.8023	46.7363	38.6547	33.0307	46.3416	62.3916	47.9479	45.2138	45.5354	51.2566	42.3087	43.7603
CG1402	35.9937	47.8257	31.7689	33.2847	45.4732	48.9626	50.1155	46.3416	49.0219	70.3751	37.6782	54.6425	47.9138	50.4103	62.6569
CG12769	39.4217	31.1907	35.4345	34.495	46.7363	71.2964	37.5866	21.8078	49.0219	60.3215	48.2281	43.4338	51.2566	37.8077	56.6895
Nup214	147.974	48.8654	57.4284	118.615	47.9994	39.5137	43.2816	19.0818	49.0219	41.761	40.6924	35.7278	23.3998	52.2107	33.8148
Nmdar1	23.9958	55.1036	29.3251	26.0226	50.5257	61.8475	36.4477	36.8007	34.5382	54.1347	49.7352	55.3431	50.1423	44.109	28.842
CG2911	47.4203	45.7464	47.6533	43.5727	27.7891	42.0906	50.1155	36.8007	41.223	37.1209	37.6782	44.8349	41.2281	45.9094	37.793
CG34113	19.4252	43.667	35.4345	30.2588	55.5783	37.7957	53.5325	68.1494	37.8806	37.8943	48.2281	47.6371	49.0281	40.5083	50.7222
CG9444	33.7084	54.0639	48.8752	23.6019	53.052	44.6676	54.6715	46.3416	51.2502	63.4149	30.1426	35.7278	62.3993	46.8096	44.7549
HtrA2	47.4203	27.0319	31.7689	47.8089	56.8414	65.2834	61.5054	57.2455	52.3643	51.8146	36.1711	32.9256	43.4567	49.5101	59.6732
IKKbeta	67.4168	20.7938	39.1002	79.2781	18.9471	39.5137	37.5866	44.9786	32.3099	53.3613	39.1853	47.6371	52.3709	36.0074	27.8475
Snmp1	19.9965	33.2701	36.6564	35.7054	53.052	46.3856	45.5596	44.9786	82.446	40.9877	37.6782	49.0382	41.2281	36.0074	49.7277
Ets97D	98.8399	54.0639	37.8783	101.064	41.6837	34.3597	38.7256	40.8897	51.2502	62.6416	61.7922	54.6425	41.2281	39.6081	29.8366
ntc	76.5581	61.3417	62.3159	42.3623	39.1574	48.9626	47.8375	39.5267	28.9675	47.1745	55.7637	40.6316	37.8853	41.4085	58.6786
CG15213	29.7091	71.7386	108.747	44.783	40.4206	30.0647	50.1155	38.1637	30.0816	38.6676	51.2423	37.1289	41.2281	45.0092	40.7767
Myt1	83.414	55.1036	64.7596	82.9091	31.5786	35.2187	37.5866	36.8007	47.9078	44.8545	51.2423	36.4284	71.3135	29.7061	47.7386
Snmp2	35.9937	60.302	46.4314	33.8899	49.2626	46.3856	35.3087	42.2526	46.7937	45.6278	63.2994	39.9311	56.828	40.5083	37.793
Nf-YA	54.8476	31.1907	41.5439	43.5727	46.7363	54.1165	58.0884	51.7936	95.8156	41.761	31.6497	41.3322	30.0854	35.1072	39.7821
Taf2	74.8441	27.0319	42.7658	68.3849	42.9469	53.2575	33.0307	39.5267	49.0219	42.5344	70.835	44.8349	43.4567	45.9094	27.8475
CG31957	94.8406	46.7861	56.2065	83.5143	32.8417	41.2317	41.0036	46.3416	43.4513	30.9341	57.2709	44.1344	51.2566	40.5083	42.7658
CG13097	118.836	43.667	51.319	134.954	35.368	41.2317	30.7527	39.5267	70.1905	47.9479	49.7352	49.0382	33.4282	42.3087	24.8638
CG42238	29.1378	51.9845	54.9846	35.1002	30.3154	21.4748	62.6444	61.3345	35.6523	38.6676	34.6639	24.5191	25.6283	32.4066	58.6786
CG2247	102.268	42.6273	37.8783	88.9609	58.1046	40.3727	35.3087	24.5338	71.3046	48.7212	36.1711	46.236	40.1139	34.207	29.8366
l(2)k10201	83.9853	36.3892	45.2096	69.5952	32.8417	39.5137	27.3357	40.8897	32.3099	26.294	34.6639	45.5354	55.7137	55.8114	37.793
Set8	109.695	64.4608	84.3097	60.5176	30.3154	26.6288	29.6137	62.6975	36.7665	46.4012	33.1568	47.6371	53.4852	36.9076	35.8039
CG5013	38.8504	59.2623	37.8783	42.3623	27.7891	48.9626	47.8375	49.0676	30.0816	55.6814	27.1283	32.2251	71.3135	47.7098	37.793
CG6006	31.4231	54.0639	45.2096	34.495	39.1574	54.9755	35.3087	28.6228	42.3371	35.5742	43.7067	45.5354	47.9138	40.5083	60.6678
MED25	74.2728	33.2701	50.0971	47.2037	41.6837	39.5137	35.3087	24.5338	33.4241	54.908	70.835	52.5409	41.2281	28.8059	45.7495
PGRP-LF	35.4224	20.7938	25.6595	35.1002	51.7889	39.5137	45.5596	51.7936	34.5382	33.2542	42.1996	46.236	59.0565	30.6063	22.8747
RAF2	91.984	42.6273	75.7566	113.773	58.1046	37.7957	37.5866	44.9786	53.4785	34.0275	49.7352	35.7278	31.1997	36.0074	36.7985
CG32202	55.9902	53.0242	40.322	49.6244	22.7366	41.2317	22.7798	32.7117	30.0816	50.2679	46.721	44.8349	30.0854	46.8096	42.7658
CG9135	179.397	49.9051	50.0971	143.427	42.9469	50.6806	51.2545	34.0747	41.223	40.2143	51.2423	48.3376	61.2851	51.3105	45.7495
Aatf	82.8427	54.0639	39.1002	63.5435	42.9469	48.1036	42.1426	46.3416	28.9675	37.8943	33.1568	43.4338	52.3709	40.5083	36.7985
CG10341	66.8455	34.3098	69.6472	68.3849	39.1574	46.3856	37.5866	62.6975	37.8806	28.614	39.1853	38.53	23.3998	35.1072	31.8257
CG17829	114.837	32.2304	42.7658	97.4333	34.1049	39.5137	33.0307	39.5267	36.7665	47.9479	34.6639	39.9311	37.8853	41.4085	51.7168
CG32698	30.8518	31.1907	41.5439	32.0743	32.8417	29.2058	27.3357	47.7046	50.1361	35.5742	57.2709	57.4447	43.4567	52.2107	35.8039
CG8916	22.8532	51.9845	57.4284	21.7863	25.2629	48.1036	54.6715	39.5267	41.223	50.2679	64.8065	44.8349	38.9996	44.109	41.7712
CG17977	30.2804	27.0319	34.2126	32.6795	29.0523	23.1928	48.9765	57.2455	47.9078	50.2679	72.3421	51.1398	60.1708	42.3087	45.7495
RnrS	864.421	55.1036	87.9754	810.331	35.368	36.0777	54.6715	44.9786	28.9675	35.5742	43.7067	23.8185	34.5425	41.4085	65.6405
rdgBbeta	83.9853	31.1907	24.4376	104.695	41.6837	38.6547	47.8375	50.4306	38.9947	71.9218	40.6924	53.2414	45.6852	62.1127	58.6786
edl	37.7077	47.8257	56.2065	33.2847	40.4206	35.2187	42.1426	69.5124	32.3099	34.8009	42.1996	44.8349	21.1712	47.7098	38.7876
Syt14	18.8539	42.6273	21.9938	24.207	73.2623	57.5525	43.2816	49.0676	52.3643	51.8146	57.2709	53.942	51.2566	25.2052	53.7059
Task6	31.9944	47.8257	41.5439	37.5209	42.9469	55.8345	37.5866	35.4377	60.1633	37.8943	52.7495	31.5245	26.7426	50.4103	54.7004
su(Hw)	130.834	43.667	53.7627	94.4075	65.6834	43.8086	25.0578	43.6156	47.9078	81.9754	48.2281	32.2251	49.0281	68.414	32.8203
CG42232	119.979	46.7861	36.6564	140.401	29.0523	58.4115	62.6444	36.8007	46.7937	31.7075	45.2138	30.1235	38.9996	56.7116	43.7603
l(3)07882	119.979	46.7861	52.5408	109.537	45.4732	39.5137	33.0307	55.8825	53.4785	35.5742	18.0855	42.7333	59.0565	38.7079	31.8257
Prp18	66.8455	49.9051	42.7658	52.6503	41.6837	37.7957	44.4206	40.8897	28.9675	33.2542	46.721	58.1453	51.2566	55.8114	47.7386
CG13625	78.8434	55.1036	70.869	62.3331	31.5786	54.9755	28.4747	36.8007	47.9078	40.9877	36.1711	47.6371	35.6568	41.4085	42.7658
CG9996	74.2728	34.3098	39.1002	62.3331	49.2626	38.6547	38.7256	51.7936	38.9947	58.7748	49.7352	41.3322	52.3709	57.6118	45.7495
CG32271	26.2811	45.7464	18.3282	26.6277	42.9469	60.1295	60.3664	49.0676	47.9078	41.761	52.7495	49.7387	35.6568	53.1109	59.6732
CG8641	15.4259	57.183	36.6564	28.4433	68.2097	37.7957	43.2816	46.3416	60.1633	37.8943	46.721	57.4447	34.5425	67.5138	45.7495
Hsp67Bc	29.7091	47.8257	32.9908	36.9157	47.9994	27.4878	52.3935	73.6014	46.7937	46.4012	61.7922	67.9529	31.1997	38.7079	38.7876
CG6709	34.8511	36.3892	37.8783	23.6019	60.6309	58.4115	20.5018	29.9857	55.7068	58.0014	43.7067	38.53	43.4567	63.9131	38.7876
CG7857	92.5553	63.4211	47.6533	58.0969	35.368	28.3468	52.3935	49.0676	45.6795	37.1209	42.1996	23.118	38.9996	44.109	50.7222
U4-U6-60K	119.408	53.0242	74.5347	63.5435	30.3154	48.1036	46.6986	39.5267	45.6795	41.761	61.7922	37.8294	41.2281	30.6063	72.6024
CG4074	27.9951	47.8257	50.0971	45.9934	59.3677	42.9496	37.5866	49.0676	46.7937	37.8943	34.6639	42.0327	51.2566	51.3105	70.6133
msl-2	25.1385	41.5876	42.7658	33.2847	49.2626	81.6043	52.3935	43.6156	66.8481	44.8545	51.2423	67.9529	36.771	37.8077	62.6569
CG9596	85.128	47.8257	52.5408	79.8832	35.368	42.9496	38.7256	53.1565	46.7937	34.0275	39.1853	42.7333	47.9138	42.3087	32.8203
Tre1	141.69	39.5082	46.4314	101.064	35.368	46.3856	46.6986	43.6156	43.4513	34.0275	36.1711	32.9256	45.6852	43.2088	58.6786
Atg5	65.7028	32.2304	34.2126	64.7538	60.6309	35.2187	30.7527	32.7117	45.6795	51.0413	48.2281	36.4284	40.1139	42.3087	50.7222
CG12379	31.9944	47.8257	42.7658	33.2847	42.9469	40.3727	39.8646	57.2455	45.6795	49.4946	48.2281	44.1344	41.2281	60.3123	47.7386
CG6961	106.267	35.3495	41.5439	143.427	75.7886	38.6547	52.3935	58.6085	47.9078	36.3476	67.8207	44.1344	30.0854	41.4085	33.8148
sced	107.981	34.3098	56.2065	107.721	51.7889	50.6806	51.2545	53.1565	40.1089	60.3215	79.8778	82.6644	46.7995	53.1109	41.7712
CG43341	25.7098	68.6196	48.8752	34.495	45.4732	34.3597	44.4206	42.2526	54.5926	45.6278	45.2138	42.0327	62.3993	64.8133	43.7603
CG1941	33.1371	58.2227	41.5439	45.3882	75.7886	45.5266	37.5866	44.9786	32.3099	40.2143	45.2138	45.5354	46.7995	33.3068	61.6623
sns	21.7105	33.2701	40.322	33.2847	50.5257	44.6676	39.8646	35.4377	41.223	60.3215	54.2566	53.2414	42.3424	40.5083	66.6351
Drep2	142.261	53.0242	69.6472	121.64	50.5257	48.9626	35.3087	29.9857	38.9947	52.588	45.2138	39.9311	42.3424	22.5046	54.7004
CG13192	74.8441	38.4685	35.4345	70.8056	45.4732	56.6935	51.2545	25.8968	34.5382	37.8943	39.1853	44.8349	33.4282	47.7098	40.7767
Obp83cd	50.8483	58.2227	97.7504	16.9449	30.3154	28.3468	33.0307	46.3416	32.3099	43.3077	25.6212	28.0218	28.9711	28.8059	35.8039
Taf7	90.8413	42.6273	40.322	77.4625	55.5783	57.5525	44.4206	47.7046	54.5926	44.8545	54.2566	44.8349	40.1139	51.3105	40.7767
CG5849	34.8511	33.2701	56.2065	35.7054	47.9994	53.2575	66.0614	44.9786	27.8534	34.0275	43.7067	41.3322	33.4282	31.5064	39.7821
Dis3	79.986	42.6273	52.5408	98.0385	44.21	47.2446	51.2545	34.0747	43.4513	40.2143	42.1996	33.6262	27.8569	51.3105	41.7712
CG9986	118.836	36.3892	50.0971	101.67	37.8943	45.5266	29.6137	53.1565	32.3099	38.6676	28.6354	44.8349	25.6283	51.3105	44.7549
CG11837	91.984	39.5082	51.319	101.064	53.052	45.5266	29.6137	40.8897	41.223	25.5206	76.8635	25.2196	45.6852	45.9094	46.744
CG2003	44.5637	34.3098	46.4314	47.2037	40.4206	44.6676	33.0307	43.6156	30.0816	37.1209	45.2138	56.0436	50.1423	42.3087	36.7985
CG13876	51.9909	41.5876	32.9908	58.7021	34.1049	42.9496	45.5596	29.9857	50.1361	54.908	57.2709	38.53	49.0281	35.1072	41.7712
MsR1	23.9958	18.7144	13.4407	36.9157	23.9997	40.3727	53.5325	39.5267	40.1089	40.9877	19.5927	48.3376	34.5425	30.6063	56.6895
CG16753	86.842	30.151	45.2096	77.4625	46.7363	23.1928	53.5325	32.7117	56.8209	54.1347	22.6069	31.5245	46.7995	50.4103	26.8529
CG14985	65.1315	45.7464	64.7596	78.0677	18.9471	29.2058	62.6444	36.8007	44.5654	32.4808	67.8207	27.3213	57.9423	60.3123	25.8584
CG8419	51.4196	46.7861	73.3128	28.4433	37.8943	33.5007	30.7527	51.7936	67.9622	35.5742	24.114	40.6316	24.514	32.4066	46.744
fu2	120.55	45.7464	50.0971	102.275	31.5786	48.1036	26.1967	39.5267	37.8806	54.1347	31.6497	32.9256	26.7426	41.4085	52.7113
AstA-R1	28.5664	38.4685	42.7658	13.3139	58.1046	54.9755	45.5596	40.8897	55.7068	37.8943	64.8065	29.4229	53.4852	45.0092	46.744
peb	30.2804	46.7861	23.2157	46.5986	31.5786	48.9626	46.6986	69.5124	42.3371	35.5742	31.6497	58.1453	66.8564	51.3105	34.8094
CG12236	83.9853	58.2227	43.9877	56.8865	32.8417	48.1036	29.6137	51.7936	40.1089	51.0413	33.1568	37.1289	28.9711	28.8059	44.7549
U2A	116.551	49.9051	39.1002	75.647	45.4732	42.0906	43.2816	34.0747	50.1361	37.8943	43.7067	44.1344	43.4567	44.109	34.8094
coil	35.9937	39.5082	40.322	57.4917	26.526	31.7827	36.4477	72.2384	34.5382	45.6278	51.2423	37.1289	36.771	25.2052	34.8094
Ugt58Fa	30.2804	40.5479	39.1002	30.2588	34.1049	49.8216	41.0036	27.2598	45.6795	28.614	31.6497	52.5409	28.9711	50.4103	45.7495
pch2	144.546	46.7861	40.322	108.327	44.21	43.8086	63.7834	38.1637	46.7937	47.1745	21.0998	39.2305	46.7995	44.109	46.744
neur	61.1322	41.5876	40.322	38.1261	46.7363	47.2446	48.9765	31.3487	36.7665	37.8943	51.2423	49.0382	49.0281	40.5083	50.7222
Art3	98.2686	24.9526	51.319	107.721	45.4732	26.6288	64.9224	55.8825	59.0492	29.3874	33.1568	32.9256	44.571	36.9076	39.7821
CG14511	27.4238	30.151	29.3251	34.495	40.4206	47.2446	38.7256	50.4306	51.2502	34.8009	48.2281	40.6316	57.9423	41.4085	34.8094
CG7609	79.4147	47.8257	39.1002	62.9383	30.3154	48.9626	35.3087	28.6228	42.3371	34.8009	30.1426	44.1344	46.7995	30.6063	32.8203
Nprl3	70.8448	38.4685	52.5408	63.5435	37.8943	48.9626	29.6137	31.3487	42.3371	49.4946	37.6782	44.8349	63.5136	47.7098	44.7549
CG13793	19.4252	14.5557	42.7658	49.6244	32.8417	47.2446	60.3664	23.1708	47.9078	47.9479	37.6782	40.6316	54.5994	58.512	48.7331
CG17544	56.5616	46.7861	35.4345	50.2296	45.4732	38.6547	31.8917	24.5338	36.7665	49.4946	40.6924	42.7333	27.8569	41.4085	38.7876
Ppt1	43.421	48.8654	31.7689	54.4658	56.8414	48.9626	51.2545	55.8825	49.0219	45.6278	19.5927	48.3376	32.3139	44.109	36.7985
Arc2	58.8469	45.7464	32.9908	40.5468	41.6837	29.2058	41.0036	36.8007	44.5654	43.3077	48.2281	29.4229	61.2851	44.109	39.7821
Topors	87.4133	45.7464	51.319	89.5661	37.8943	25.7698	26.1967	43.6156	53.4785	39.441	49.7352	32.9256	34.5425	33.3068	46.744
CG13532	25.7098	49.9051	23.2157	31.4692	36.6312	46.3856	17.0848	35.4377	24.511	44.0811	37.6782	37.8294	61.2851	36.0074	59.6732
CG5543	71.4161	39.5082	31.7689	52.6503	42.9469	50.6806	62.6444	46.3416	32.3099	34.0275	61.7922	46.236	49.0281	41.4085	36.7985
dpr17	18.8539	30.151	29.3251	29.0484	54.3152	48.9626	30.7527	54.5195	57.935	39.441	48.2281	38.53	47.9138	54.0111	57.6841
CG42375	40.5644	29.1113	26.8814	42.9675	42.9469	51.5396	45.5596	57.2455	45.6795	40.9877	45.2138	34.3267	32.3139	45.0092	41.7712
CG3817	91.4126	39.5082	40.322	68.3849	31.5786	38.6547	44.4206	64.0605	37.8806	34.0275	39.1853	31.5245	24.514	31.5064	23.8693
Nup43	115.408	46.7861	48.8752	105.906	27.7891	34.3597	35.3087	46.3416	31.1958	41.761	24.114	44.1344	38.9996	31.5064	62.6569
Dr	25.1385	30.151	63.5378	35.1002	60.6309	38.6547	59.2274	47.7046	32.3099	40.9877	27.1283	21.0164	50.1423	18.9039	38.7876
CG32409	141.69	18.7144	61.094	107.116	34.1049	31.7827	37.5866	59.9715	28.9675	27.8407	36.1711	34.3267	44.571	40.5083	34.8094
CG8398	30.2804	60.302	63.5378	27.2329	26.526	28.3468	26.1967	51.7936	36.7665	40.9877	24.114	47.6371	42.3424	39.6081	38.7876
CG10681	61.1322	66.5402	67.2034	45.9934	35.368	36.0777	34.1697	35.4377	45.6795	47.1745	42.1996	47.6371	49.0281	50.4103	34.8094
FucTA	25.1385	47.8257	34.2126	20.576	51.7889	42.0906	45.5596	46.3416	30.0816	30.1608	43.7067	53.942	54.5994	39.6081	45.7495
CG34340	26.2811	41.5876	53.7627	29.6536	40.4206	24.9108	17.0848	55.8825	31.1958	40.2143	61.7922	44.1344	47.9138	43.2088	49.7277
CG31675	38.8504	46.7861	40.322	24.8122	60.6309	48.9626	64.9224	42.2526	35.6523	39.441	34.6639	44.8349	37.8853	49.5101	43.7603
CG3568	25.1385	62.3814	15.8844	33.8899	58.1046	32.6417	60.3664	35.4377	49.0219	25.5206	54.2566	42.7333	45.6852	37.8077	43.7603
CG15894	24.5671	48.8654	46.4314	44.1779	42.9469	48.9626	54.6715	32.7117	49.0219	59.5482	52.7495	67.2524	41.2281	35.1072	41.7712
rnh1	50.2769	44.7067	31.7689	57.4917	31.5786	54.1165	56.9495	42.2526	49.0219	43.3077	22.6069	45.5354	23.3998	60.3123	34.8094
Nup54	109.695	44.7067	52.5408	105.301	32.8417	56.6935	23.9188	31.3487	40.1089	25.5206	34.6639	33.6262	34.5425	39.6081	38.7876
CG15107	118.836	39.5082	42.7658	104.695	55.5783	38.6547	27.3357	65.4234	27.8534	37.1209	21.0998	34.3267	28.9711	27.0055	41.7712
CG4377	145.118	57.183	61.094	58.7021	39.1574	33.5007	36.4477	29.9857	49.0219	35.5742	51.2423	44.1344	106.97	63.0129	35.8039
CG6345	39.993	44.7067	26.8814	43.5727	34.1049	44.6676	36.4477	43.6156	63.5057	39.441	54.2566	42.0327	47.9138	40.5083	40.7767
CG3281	71.9874	34.3098	41.5439	56.2814	46.7363	51.5396	33.0307	49.0676	36.7665	51.8146	46.721	39.2305	60.1708	26.1053	49.7277
ATP8B	24.5671	55.1036	12.2188	36.3106	37.8943	32.6417	31.8917	36.8007	50.1361	44.8545	54.2566	45.5354	22.2855	20.7042	64.646
Ravus	55.4189	38.4685	53.7627	65.359	77.0517	51.5396	42.1426	38.1637	30.0816	28.614	57.2709	55.3431	28.9711	48.6099	37.793
CG6136	41.707	45.7464	24.4376	36.3106	34.1049	37.7957	30.7527	28.6228	20.0544	47.9479	54.2566	50.4393	30.0854	45.0092	54.7004
CG5380	55.4189	39.5082	35.4345	59.9124	36.6312	27.4878	47.8375	50.4306	43.4513	32.4808	39.1853	39.9311	50.1423	47.7098	47.7386
CG5376	38.8504	47.8257	42.7658	60.5176	32.8417	38.6547	68.3393	34.0747	35.6523	37.8943	49.7352	61.648	65.7422	45.9094	74.5915
CG14512	46.849	39.5082	48.8752	38.7313	35.368	29.2058	51.2545	58.6085	27.8534	37.8943	43.7067	28.0218	46.7995	43.2088	32.8203
CG7837	69.1308	36.3892	43.9877	76.8574	40.4206	51.5396	42.1426	49.0676	42.3371	46.4012	31.6497	51.1398	49.0281	46.8096	33.8148
CG13895	55.9902	42.6273	45.2096	27.8381	53.052	49.8216	22.7798	40.8897	33.4241	32.4808	25.6212	37.1289	51.2566	21.6044	43.7603
Teh4	27.9951	34.3098	35.4345	21.7863	49.2626	45.5266	55.8105	59.9715	43.4513	34.8009	28.6354	39.9311	32.3139	25.2052	34.8094
CG14073	66.2742	46.7861	50.0971	65.359	47.9994	39.5137	27.3357	21.8078	49.0219	34.0275	28.6354	34.3267	55.7137	20.7042	40.7767
CG3513	26.8525	45.7464	51.319	39.9416	31.5786	43.8086	44.4206	43.6156	33.4241	20.8805	28.6354	52.5409	45.6852	57.6118	44.7549
CG9121	22.2818	51.9845	32.9908	30.864	47.9994	49.8216	46.6986	59.9715	36.7665	47.1745	39.1853	45.5354	57.9423	46.8096	43.7603
Atac2	65.1315	48.8654	20.772	46.5986	45.4732	37.7957	33.0307	36.8007	45.6795	37.1209	24.114	38.53	37.8853	39.6081	39.7821
CG2685	59.4182	48.8654	42.7658	56.2814	47.9994	48.1036	26.1967	43.6156	72.4188	34.0275	33.1568	25.2196	26.7426	29.7061	37.793
w	39.4217	43.667	35.4345	44.1779	27.7891	60.1295	39.8646	59.9715	33.4241	64.1883	40.6924	56.0436	51.2566	60.3123	56.6895
CG1885	39.993	47.8257	34.2126	35.1002	37.8943	48.9626	39.8646	38.1637	22.2827	30.9341	34.6639	44.8349	34.5425	46.8096	45.7495
CG18809	59.9895	39.5082	56.2065	50.8348	22.7366	34.3597	54.6715	46.3416	65.734	37.1209	39.1853	36.4284	36.771	48.6099	32.8203
Dbp45A	39.993	37.4288	32.9908	59.3073	34.1049	41.2317	34.1697	34.0747	33.4241	34.8009	39.1853	41.3322	45.6852	33.3068	32.8203
CG1671	83.9853	44.7067	45.2096	93.1971	30.3154	38.6547	47.8375	28.6228	43.4513	30.9341	45.2138	34.3267	35.6568	44.109	37.793
Drep3	22.8532	29.1113	40.322	26.0226	54.3152	42.0906	60.3664	46.3416	34.5382	31.7075	57.2709	39.2305	37.8853	54.0111	50.7222
CG30203	22.2818	55.1036	34.2126	29.0484	45.4732	48.9626	48.9765	42.2526	33.4241	46.4012	39.1853	56.7442	45.6852	36.9076	39.7821
CG8490	79.4147	54.0639	43.9877	64.7538	46.7363	39.5137	36.4477	36.8007	27.8534	38.6676	42.1996	38.53	45.6852	33.3068	30.8312
sca	23.9958	40.5479	31.7689	27.8381	61.894	36.0777	45.5596	38.1637	37.8806	39.441	34.6639	27.3213	49.0281	42.3087	48.7331
Cap-G	156.544	44.7067	57.4284	159.161	32.8417	36.9367	44.4206	44.9786	36.7665	41.761	52.7495	37.8294	26.7426	54.9112	51.7168
CG8401	33.1371	44.7067	53.7627	15.7346	31.5786	47.2446	22.7798	35.4377	22.2827	28.614	40.6924	45.5354	20.0569	38.7079	44.7549
aft	72.5588	49.9051	35.4345	48.4141	36.6312	41.2317	27.3357	62.6975	47.9078	51.0413	60.2851	48.3376	35.6568	35.1072	34.8094
CG45069	58.2755	33.2701	21.9938	39.3364	32.8417	32.6417	41.0036	62.6975	32.3099	33.2542	27.1283	39.9311	38.9996	45.0092	40.7767
CG2641	23.4245	29.1113	41.5439	35.1002	64.4203	34.3597	44.4206	49.0676	43.4513	51.8146	43.7067	35.7278	33.4282	40.5083	51.7168
Spt3	34.2797	29.1113	64.7596	33.2847	53.052	33.5007	41.0036	62.6975	28.9675	30.1608	49.7352	34.3267	30.0854	40.5083	34.8094
Fbxl7	22.8532	64.4608	79.4222	36.9157	50.5257	27.4878	52.3935	31.3487	46.7937	43.3077	22.6069	37.8294	25.6283	28.8059	55.695
CG8927	104.553	226.652	307.914	23.6019	26.526	36.0777	30.7527	38.1637	40.1089	34.0275	28.6354	35.7278	47.9138	58.512	51.7168
CG33108	31.9944	38.4685	40.322	26.6277	25.2629	36.0777	43.2816	43.6156	41.223	46.4012	34.6639	38.53	62.3993	57.6118	39.7821
Lnk	65.1315	51.9845	32.9908	44.783	46.7363	67.0014	39.8646	49.0676	35.6523	47.9479	39.1853	43.4338	38.9996	37.8077	40.7767
CG5880	50.2769	35.3495	34.2126	53.8607	37.8943	60.9885	41.0036	49.0676	49.0219	45.6278	40.6924	36.4284	37.8853	31.5064	28.842
CG1647	62.8462	27.0319	46.4314	52.0451	25.2629	53.2575	37.5866	32.7117	30.0816	63.4149	16.5784	56.7442	35.6568	63.0129	46.744
CG1792	83.9853	39.5082	39.1002	58.0969	34.1049	42.9496	41.0036	49.0676	41.223	37.8943	34.6639	50.4393	28.9711	14.4029	42.7658
CG3335	73.1301	13.516	45.2096	61.1228	27.7891	41.2317	53.5325	34.0747	33.4241	46.4012	46.721	43.4338	47.9138	34.207	19.8911
IntS14	77.7007	42.6273	37.8783	70.2004	34.1049	54.1165	43.2816	39.5267	41.223	37.8943	54.2566	30.824	44.571	42.3087	29.8366
Trn-SR	51.9909	38.4685	42.7658	54.4658	40.4206	24.0518	28.4747	36.8007	49.0219	44.0811	51.2423	58.8458	40.1139	27.9057	55.695
slp1	29.1378	33.2701	52.5408	25.4174	55.5783	51.5396	31.8917	54.5195	32.3099	44.8545	36.1711	49.0382	40.1139	36.9076	46.744
CG42367	16.5685	58.2227	37.8783	24.8122	37.8943	45.5266	54.6715	59.9715	31.1958	88.9356	91.9348	77.06	45.6852	64.8133	42.7658
dmGlut	350.225	42.6273	47.6533	301.983	53.052	37.7957	42.1426	25.8968	28.9675	43.3077	24.114	46.9365	38.9996	57.6118	43.7603
SclB	84.5567	39.5082	28.1032	68.3849	27.7891	37.7957	37.5866	44.9786	40.1089	61.8682	63.2994	44.1344	45.6852	44.109	42.7658
SclA	84.5567	39.5082	28.1032	68.3849	27.7891	37.7957	37.5866	44.9786	40.1089	61.8682	63.2994	44.1344	45.6852	44.109	42.7658
RhoGAP1A	98.8399	44.7067	47.6533	81.0936	36.6312	40.3727	46.6986	27.2598	44.5654	44.8545	34.6639	33.6262	27.8569	34.207	45.7495
CG7889	109.124	38.4685	30.547	94.4075	36.6312	48.1036	42.1426	31.3487	40.1089	45.6278	34.6639	41.3322	27.8569	36.9076	47.7386
Nup205	159.401	38.4685	45.2096	157.346	40.4206	32.6417	46.6986	43.6156	57.935	39.441	60.2851	53.2414	37.8853	67.5138	73.5969
Br140	131.406	41.5876	43.9877	107.116	30.3154	52.3986	46.6986	65.4234	25.6251	40.9877	64.8065	53.942	33.4282	33.3068	32.8203
CG8785	82.8427	65.5005	92.8629	67.7797	20.2103	54.1165	27.3357	20.4448	38.9947	51.8146	18.0855	53.942	55.7137	37.8077	60.6678
CG4294	38.279	45.7464	32.9908	26.6277	40.4206	51.5396	33.0307	28.6228	40.1089	44.8545	25.6212	46.9365	45.6852	28.8059	51.7168
robo1	24.5671	42.6273	51.319	25.4174	50.5257	44.6676	41.0036	44.9786	27.8534	40.2143	43.7067	39.9311	38.9996	52.2107	42.7658
CG17187	50.2769	36.3892	57.4284	41.152	44.21	39.5137	31.8917	35.4377	41.223	54.1347	43.7067	52.5409	47.9138	57.6118	44.7549
beat-IIb	24.5671	40.5479	28.1032	25.4174	45.4732	60.9885	41.0036	24.5338	27.8534	54.908	51.2423	50.4393	33.4282	63.0129	42.7658
CG7156	70.2735	30.151	54.9846	53.8607	54.3152	53.2575	38.7256	31.3487	26.7392	40.2143	63.2994	37.8294	24.514	38.7079	29.8366
CG7718	91.984	31.1907	35.4345	89.5661	36.6312	37.7957	56.9495	64.0605	34.5382	34.8009	33.1568	49.0382	43.4567	25.2052	34.8094
CG4449	106.267	35.3495	32.9908	83.5143	47.9994	36.0777	36.4477	44.9786	46.7937	42.5344	34.6639	52.5409	73.5421	62.1127	61.6623
CG5807	62.2748	42.6273	30.547	87.1453	46.7363	44.6676	37.5866	35.4377	36.7665	33.2542	52.7495	44.8349	53.4852	30.6063	60.6678
GC	22.2818	34.3098	52.5408	41.152	55.5783	33.5007	62.6444	32.7117	45.6795	44.8545	45.2138	41.3322	21.1712	40.5083	38.7876
CG3437	83.9853	54.0639	32.9908	52.6503	32.8417	36.9367	33.0307	58.6085	45.6795	35.5742	25.6212	31.5245	30.0854	27.0055	30.8312
CG10222	65.1315	51.9845	23.2157	51.44	40.4206	42.0906	25.0578	39.5267	31.1958	43.3077	49.7352	42.7333	27.8569	38.7079	25.8584
Rbbp5	48.563	49.9051	52.5408	48.4141	31.5786	32.6417	43.2816	51.7936	40.1089	35.5742	42.1996	47.6371	34.5425	54.0111	32.8203
mbm	207.964	44.7067	47.6533	232.993	30.3154	30.0647	25.0578	46.3416	37.8806	31.7075	54.2566	28.0218	27.8569	42.3087	50.7222
CG17652	56.5616	31.1907	52.5408	63.5435	46.7363	42.0906	35.3087	46.3416	53.4785	37.1209	27.1283	46.9365	51.2566	51.3105	36.7985
dpr2	21.7105	38.4685	46.4314	27.8381	51.7889	40.3727	46.6986	54.5195	44.5654	61.0949	60.2851	43.4338	32.3139	62.1127	68.6242
Hakai	82.8427	48.8654	50.0971	65.9642	36.6312	36.9367	34.1697	50.4306	43.4513	43.3077	39.1853	41.3322	26.7426	55.8114	39.7821
CG3342	68.5595	30.151	45.2096	56.8865	50.5257	38.6547	28.4747	34.0747	49.0219	47.9479	37.6782	41.3322	32.3139	34.207	34.8094
CG1463	70.8448	34.3098	36.6564	61.1228	30.3154	29.2058	53.5325	17.7188	27.8534	24.7473	27.1283	29.4229	35.6568	41.4085	20.8856
por	59.4182	30.151	36.6564	64.7538	54.3152	48.1036	36.4477	58.6085	44.5654	56.4547	55.7637	46.236	36.771	47.7098	50.7222
CG9640	35.4224	36.3892	52.5408	53.2555	39.1574	29.2058	33.0307	32.7117	45.6795	36.3476	21.0998	32.9256	57.9423	52.2107	43.7603
CG18048	46.2776	30.151	20.772	68.9901	36.6312	36.0777	37.5866	43.6156	43.4513	37.1209	31.6497	30.824	27.8569	32.4066	45.7495
CG4203	74.2728	35.3495	31.7689	63.5435	32.8417	50.6806	69.4783	34.0747	32.3099	44.0811	36.1711	34.3267	45.6852	32.4066	30.8312
CG15523	53.7049	28.0716	29.3251	55.6762	41.6837	36.0777	36.4477	44.9786	46.7937	51.0413	39.1853	33.6262	36.771	27.9057	34.8094
miple2	71.9874	79.0165	84.3097	49.0193	25.2629	28.3468	19.3628	34.0747	32.3099	32.4808	54.2566	45.5354	46.7995	33.3068	46.744
CG7974	73.7014	24.9526	25.6595	46.5986	47.9994	53.2575	51.2545	49.0676	36.7665	52.588	31.6497	39.2305	43.4567	37.8077	52.7113
CG34265	26.8525	55.1036	30.547	24.207	37.8943	42.9496	34.1697	31.3487	40.1089	37.8943	45.2138	46.236	57.9423	42.3087	33.8148
Pex1	58.2755	48.8654	52.5408	60.5176	41.6837	34.3597	34.1697	35.4377	21.1686	35.5742	40.6924	38.53	52.3709	35.1072	37.793
fz	79.986	32.2304	46.4314	53.8607	34.1049	48.9626	34.1697	32.7117	56.8209	48.7212	34.6639	46.9365	40.1139	38.7079	36.7985
gdl	61.1322	31.1907	23.2157	71.4108	45.4732	38.6547	33.0307	36.8007	30.0816	52.588	39.1853	42.7333	69.085	33.3068	33.8148
CycH	92.5553	24.9526	40.322	87.1453	30.3154	36.0777	27.3357	38.1637	53.4785	50.2679	39.1853	29.4229	54.5994	46.8096	42.7658
Oct-TyrR	26.8525	56.1433	50.0971	23.6019	47.9994	36.0777	31.8917	62.6975	46.7937	36.3476	42.1996	40.6316	24.514	37.8077	36.7985
CG12768	23.9958	21.8335	30.547	17.5501	41.6837	34.3597	48.9765	46.3416	17.8262	42.5344	51.2423	29.4229	45.6852	36.0074	29.8366
Dbp21E2	73.1301	56.1433	39.1002	76.8574	35.368	32.6417	39.8646	38.1637	40.1089	45.6278	54.2566	48.3376	36.771	45.9094	21.8802
Nup154	164.543	40.5479	45.2096	163.398	39.1574	46.3856	35.3087	34.0747	52.3643	51.8146	51.2423	46.236	45.6852	43.2088	21.8802
PICK1	23.4245	47.8257	32.9908	29.0484	46.7363	40.3727	31.8917	42.2526	35.6523	40.9877	46.721	44.8349	36.771	32.4066	43.7603
dao	19.9965	43.667	30.547	32.0743	35.368	38.6547	70.6173	46.3416	33.4241	44.8545	27.1283	35.7278	16.7141	38.7079	42.7658
ninaD	58.8469	54.0639	101.416	52.0451	55.5783	31.7827	29.6137	28.6228	49.0219	31.7075	36.1711	44.8349	91.3705	33.3068	29.8366
Tango6	43.421	29.1113	45.2096	61.728	41.6837	32.6417	56.9495	34.0747	45.6795	37.1209	45.2138	47.6371	40.1139	39.6081	34.8094
XRCC1	79.4147	37.4288	40.322	58.0969	47.9994	67.0014	36.4477	39.5267	46.7937	51.0413	36.1711	49.7387	65.7422	30.6063	31.8257
CG16892	153.116	48.8654	57.4284	116.194	49.2626	42.0906	28.4747	21.8078	28.9675	40.2143	61.7922	29.4229	46.7995	45.0092	30.8312
CG6867	23.9958	39.5082	45.2096	38.1261	40.4206	51.5396	31.8917	43.6156	43.4513	43.3077	52.7495	50.4393	42.3424	45.0092	59.6732
CG7058	15.4259	28.0716	32.9908	32.0743	59.3677	50.6806	47.8375	40.8897	26.7392	47.9479	55.7637	46.9365	41.2281	28.8059	39.7821
CG14230	134.262	47.8257	21.9938	116.194	35.368	29.2058	47.8375	35.4377	36.7665	32.4808	40.6924	32.9256	33.4282	36.0074	30.8312
Shark	108.552	45.7464	35.4345	71.4108	42.9469	36.0777	38.7256	35.4377	17.8262	46.4012	46.721	42.7333	42.3424	42.3087	42.7658
CG4050	49.1343	36.3892	34.2126	60.5176	44.21	48.1036	44.4206	44.9786	42.3371	35.5742	48.2281	37.8294	32.3139	56.7116	41.7712
rn	30.2804	64.4608	41.5439	22.9967	36.6312	30.9237	30.7527	64.0605	34.5382	41.761	30.1426	39.2305	34.5425	43.2088	29.8366
MED6	55.4189	34.3098	36.6564	42.3623	45.4732	71.2964	47.8375	21.8078	51.2502	39.441	49.7352	42.0327	51.2566	34.207	36.7985
CG33107	57.7042	38.4685	28.1032	59.3073	26.526	25.7698	52.3935	36.8007	38.9947	51.8146	27.1283	42.7333	32.3139	44.109	48.7331
CG32354	35.9937	69.6592	62.3159	22.9967	34.1049	46.3856	42.1426	35.4377	41.223	36.3476	37.6782	47.6371	33.4282	40.5083	25.8584
Samuel	37.7077	34.3098	20.772	45.9934	37.8943	31.7827	28.4747	32.7117	38.9947	41.761	27.1283	38.53	36.771	22.5046	45.7495
kon	26.2811	48.8654	42.7658	26.0226	41.6837	36.0777	35.3087	31.3487	64.6198	40.9877	55.7637	28.0218	30.0854	40.5083	39.7821
l(2)37Cb	57.1329	33.2701	28.1032	58.7021	44.21	36.0777	59.2274	32.7117	52.3643	40.2143	39.1853	50.4393	60.1708	36.9076	51.7168
CG2875	99.4112	33.2701	56.2065	117.404	41.6837	23.1928	47.8375	54.5195	61.2774	34.0275	36.1711	36.4284	25.6283	18.9039	54.7004
Xpac	41.1357	38.4685	31.7689	47.2037	25.2629	48.9626	62.6444	58.6085	28.9675	38.6676	34.6639	39.2305	37.8853	39.6081	28.842
CG12541	22.2818	41.5876	41.5439	24.8122	44.21	35.2187	46.6986	65.4234	32.3099	50.2679	40.6924	50.4393	49.0281	48.6099	52.7113
CG13003	25.7098	54.0639	31.7689	24.207	35.368	46.3856	30.7527	57.2455	36.7665	34.8009	21.0998	28.7224	34.5425	47.7098	69.6187
CG12204	55.9902	28.0716	53.7627	49.6244	61.894	29.2058	35.3087	42.2526	41.223	29.3874	31.6497	35.0273	28.9711	37.8077	16.9074
CG33978	25.1385	43.667	69.6472	24.8122	32.8417	21.4748	48.9765	20.4448	30.0816	39.441	16.5784	27.3213	44.571	25.2052	52.7113
CG13151	29.1378	43.667	29.3251	39.9416	30.3154	19.7568	35.3087	34.0747	31.1958	39.441	18.0855	44.8349	50.1423	36.9076	24.8638
CG11808	62.8462	43.667	28.1032	46.5986	27.7891	29.2058	33.0307	29.9857	36.7665	34.0275	63.2994	36.4284	27.8569	25.2052	30.8312
scb	73.1301	46.7861	85.5316	39.3364	37.8943	29.2058	41.0036	24.5338	24.511	23.2006	30.1426	44.1344	33.4282	30.6063	40.7767
Rrp42	74.2728	24.9526	41.5439	62.3331	39.1574	32.6417	38.7256	47.7046	63.5057	50.2679	43.7067	31.5245	28.9711	33.3068	40.7767
Uhg1	30.2804	8.31752	15.8844	49.6244	56.8414	50.6806	55.8105	54.5195	31.1958	44.8545	45.2138	37.8294	52.3709	35.1072	52.7113
CG15084	43.9923	40.5479	26.8814	46.5986	29.0523	26.6288	31.8917	35.4377	38.9947	31.7075	37.6782	40.6316	46.7995	53.1109	32.8203
CG11044	24.5671	38.4685	39.1002	27.2329	49.2626	41.2317	38.7256	38.1637	56.8209	42.5344	28.6354	30.1235	38.9996	56.7116	40.7767
Hmg-2	50.8483	30.151	28.1032	50.8348	25.2629	45.5266	53.5325	47.7046	26.7392	30.1608	51.2423	30.1235	21.1712	34.207	25.8584
NijC	21.1392	45.7464	83.0878	37.5209	36.6312	36.0777	27.3357	35.4377	22.2827	47.9479	37.6782	25.9202	46.7995	47.7098	50.7222
CG7059	45.7063	56.1433	57.4284	19.3656	34.1049	43.8086	29.6137	27.2598	26.7392	23.9739	33.1568	38.53	31.1997	35.1072	24.8638
GluRIA	15.4259	32.2304	52.5408	22.3915	39.1574	45.5266	33.0307	28.6228	59.0492	37.8943	25.6212	28.7224	36.771	29.7061	52.7113
CG14130	42.2783	37.4288	37.8783	42.9675	32.8417	24.9108	34.1697	32.7117	67.9622	52.588	18.0855	49.0382	31.1997	36.9076	49.7277
CG11529	19.9965	17.6747	10.9969	30.864	64.4203	35.2187	56.9495	39.5267	44.5654	37.8943	16.5784	37.8294	32.3139	30.6063	53.7059
Ptp69D	69.7021	55.1036	32.9908	57.4917	46.7363	35.2187	36.4477	23.1708	46.7937	51.0413	46.721	46.236	45.6852	35.1072	34.8094
CG43707	15.9972	49.9051	42.7658	19.9708	34.1049	42.0906	39.8646	42.2526	54.5926	45.6278	22.6069	36.4284	36.771	36.9076	60.6678
CG6739	40.5644	76.9371	68.4253	29.0484	30.3154	31.7827	47.8375	55.8825	41.223	55.6814	43.7067	46.236	31.1997	26.1053	24.8638
ab	25.7098	51.9845	46.4314	26.0226	46.7363	48.9626	37.5866	38.1637	44.5654	40.9877	54.2566	41.3322	52.3709	33.3068	28.842
l(2)35Cc	81.7	47.8257	30.547	82.3039	56.8414	27.4878	34.1697	34.0747	38.9947	34.0275	54.2566	37.1289	22.2855	42.3087	27.8475
CG11417	122.264	42.6273	29.3251	102.88	23.9997	47.2446	31.8917	25.8968	45.6795	35.5742	40.6924	32.2251	35.6568	47.7098	29.8366
CG3587	69.1308	34.3098	54.9846	70.2004	51.7889	38.6547	37.5866	42.2526	51.2502	55.6814	46.721	35.0273	45.6852	29.7061	33.8148
Seipin	59.4182	35.3495	30.547	62.9383	45.4732	38.6547	44.4206	38.1637	70.1905	36.3476	36.1711	34.3267	27.8569	33.3068	46.744
CG15744	121.693	39.5082	37.8783	95.0126	45.4732	59.2705	47.8375	47.7046	37.8806	38.6676	36.1711	42.7333	44.571	39.6081	39.7821
CG8924	110.266	43.667	34.2126	104.695	50.5257	41.2317	60.3664	50.4306	33.4241	45.6278	51.2423	45.5354	37.8853	25.2052	36.7985
Rcp	59.9895	34.3098	34.2126	53.8607	36.6312	41.2317	22.7798	34.0747	32.3099	33.2542	40.6924	41.3322	42.3424	38.7079	28.842
CG5800	97.6972	30.151	42.7658	108.932	21.4734	36.9367	36.4477	32.7117	20.0544	20.8805	39.1853	33.6262	45.6852	34.207	45.7495
mal	76.5581	40.5479	30.547	66.5694	36.6312	26.6288	33.0307	43.6156	63.5057	43.3077	39.1853	43.4338	16.7141	46.8096	34.8094
CG11141	42.2783	29.1113	10.9969	42.3623	35.368	30.9237	50.1155	29.9857	36.7665	36.3476	49.7352	48.3376	38.9996	37.8077	50.7222
kermit	75.9867	40.5479	36.6564	78.6729	35.368	41.2317	42.1426	40.8897	22.2827	27.0673	27.1283	41.3322	52.3709	54.0111	42.7658
Keap1	36.565	34.3098	21.9938	38.7313	40.4206	40.3727	37.5866	27.2598	47.9078	40.9877	40.6924	36.4284	32.3139	28.8059	34.8094
CG10646	61.1322	38.4685	24.4376	46.5986	35.368	60.9885	51.2545	50.4306	53.4785	44.0811	49.7352	46.9365	37.8853	45.0092	32.8203
D	18.8539	39.5082	40.322	45.3882	60.6309	35.2187	44.4206	49.0676	30.0816	37.8943	42.1996	45.5354	21.1712	44.109	62.6569
not	80.5574	44.7067	43.9877	51.44	37.8943	31.7827	28.4747	28.6228	15.5979	30.9341	45.2138	35.0273	43.4567	36.9076	48.7331
CG17075	34.8511	59.2623	45.2096	18.7605	47.9994	32.6417	48.9765	44.9786	40.1089	38.6676	33.1568	35.7278	28.9711	35.1072	31.8257
CG15431	25.1385	54.0639	32.9908	21.1812	65.6834	46.3856	31.8917	32.7117	40.1089	39.441	48.2281	32.9256	24.514	57.6118	35.8039
CG9150	55.4189	81.0958	81.866	25.4174	50.5257	35.2187	56.9495	21.8078	30.0816	51.0413	34.6639	63.7496	45.6852	45.0092	53.7059
CG42313	24.5671	39.5082	32.9908	32.0743	54.3152	36.9367	46.6986	43.6156	38.9947	48.7212	42.1996	36.4284	35.6568	24.305	24.8638
Cyp4g1	4421.51	51.9845	35.4345	7329.89	27.7891	21.4748	46.6986	27.2598	45.6795	23.2006	153.727	44.1344	6339.11	46.8096	15.9129
RhoGAP5A	63.4175	47.8257	39.1002	35.1002	50.5257	39.5137	43.2816	32.7117	22.2827	31.7075	54.2566	29.4229	30.0854	26.1053	45.7495
CG42246	19.9965	21.8335	37.8783	27.2329	13.8946	52.3986	21.6408	31.3487	31.1958	44.0811	27.1283	44.1344	46.7995	37.8077	32.8203
chas	38.279	42.6273	41.5439	35.7054	40.4206	34.3597	62.6444	28.6228	35.6523	34.0275	49.7352	53.942	45.6852	36.0074	32.8203
CG14231	50.2769	33.2701	56.2065	78.0677	45.4732	64.4245	30.7527	43.6156	35.6523	45.6278	22.6069	35.7278	35.6568	26.1053	40.7767
CG30438	27.4238	31.1907	47.6533	24.207	42.9469	42.9496	22.7798	35.4377	38.9947	40.2143	45.2138	26.6207	75.7706	32.4066	30.8312
mip120	126.835	35.3495	35.4345	74.4367	40.4206	47.2446	19.3628	35.4377	18.9403	37.8943	42.1996	33.6262	26.7426	29.7061	39.7821
Lap1	71.4161	31.1907	17.1063	70.8056	36.6312	36.0777	27.3357	46.3416	28.9675	37.1209	42.1996	46.236	27.8569	54.0111	30.8312
CG6796	44.5637	41.5876	34.2126	50.2296	25.2629	36.0777	30.7527	35.4377	31.1958	56.4547	27.1283	37.8294	59.0565	36.9076	31.8257
CG34195	53.7049	21.8335	23.2157	75.647	37.8943	25.7698	26.1967	36.8007	30.0816	30.9341	24.114	30.1235	54.5994	36.0074	39.7821
CR42868	35.4224	39.5082	48.8752	22.9967	27.7891	32.6417	41.0036	44.9786	42.3371	53.3613	21.0998	38.53	38.9996	36.0074	28.842
mi	97.6972	55.1036	57.4284	105.906	21.4734	39.5137	28.4747	42.2526	33.4241	36.3476	48.2281	37.8294	27.8569	29.7061	33.8148
CG1074	66.8455	31.1907	23.2157	84.7246	39.1574	33.5007	48.9765	46.3416	42.3371	38.6676	52.7495	48.3376	33.4282	42.3087	28.842
CG1239	143.975	42.6273	42.7658	121.035	46.7363	27.4878	28.4747	49.0676	41.223	27.0673	37.6782	34.3267	53.4852	27.0055	37.793
Fadd	49.7056	43.667	26.8814	41.152	37.8943	29.2058	23.9188	34.0747	34.5382	38.6676	30.1426	28.7224	37.8853	27.9057	34.8094
CG12883	77.1294	44.7067	53.7627	75.647	29.0523	33.5007	45.5596	36.8007	45.6795	37.8943	28.6354	23.118	35.6568	26.1053	27.8475
CG12877	93.1266	43.667	14.6626	88.3557	36.6312	38.6547	41.0036	35.4377	25.6251	41.761	31.6497	59.5464	21.1712	36.9076	38.7876
CecC	23.9958	37.4288	19.5501	41.7571	27.7891	23.1928	113.899	62.6975	38.9947	28.614	54.2566	44.8349	60.1708	13.5028	21.8802
HipHop	111.98	41.5876	32.9908	93.1971	39.1574	38.6547	47.8375	31.3487	62.3916	30.1608	48.2281	29.4229	24.514	31.5064	44.7549
CG11367	80.5574	28.0716	40.322	79.2781	35.368	24.0518	31.8917	66.7864	37.8806	39.441	15.0713	42.0327	44.571	41.4085	39.7821
Shaw	18.8539	46.7861	23.2157	24.207	50.5257	30.0647	29.6137	38.1637	37.8806	37.8943	55.7637	27.3213	38.9996	25.2052	47.7386
l(2)k09022	107.41	34.3098	39.1002	111.958	22.7366	24.0518	45.5596	31.3487	24.511	44.0811	34.6639	43.4338	34.5425	47.7098	39.7821
CG17294	29.7091	58.2227	41.5439	22.3915	50.5257	29.2058	33.0307	31.3487	42.3371	55.6814	19.5927	28.7224	27.8569	42.3087	40.7767
Grip75	48.563	39.5082	30.547	42.3623	23.9997	35.2187	48.9765	38.1637	46.7937	27.8407	34.6639	46.9365	32.3139	46.8096	26.8529
CG18094	40.5644	38.4685	30.547	40.5468	44.21	36.0777	45.5596	44.9786	40.1089	30.9341	45.2138	34.3267	42.3424	32.4066	39.7821
CG1738	97.1259	30.151	23.2157	66.5694	54.3152	35.2187	31.8917	53.1565	36.7665	36.3476	37.6782	35.7278	33.4282	37.8077	32.8203
Drak	62.2748	44.7067	20.772	39.9416	54.3152	46.3856	23.9188	43.6156	45.6795	29.3874	40.6924	25.2196	34.5425	30.6063	39.7821
Rtc1	67.4168	39.5082	68.4253	67.7797	41.6837	51.5396	26.1967	42.2526	27.8534	29.3874	51.2423	27.3213	28.9711	37.8077	22.8747
RhoGAP16F	27.9951	58.2227	41.5439	45.3882	42.9469	53.2575	30.7527	51.7936	32.3099	37.8943	43.7067	53.2414	33.4282	49.5101	49.7277
ZnT41F	30.2804	51.9845	50.0971	39.9416	32.8417	60.9885	39.8646	28.6228	43.4513	45.6278	40.6924	22.4175	44.571	37.8077	39.7821
CG17266	92.5553	20.7938	46.4314	79.8832	36.6312	39.5137	15.9458	16.3559	31.1958	36.3476	45.2138	46.236	41.2281	38.7079	45.7495
CG18335	56.5616	51.9845	50.0971	43.5727	27.7891	32.6417	23.9188	23.1708	30.0816	34.0275	57.2709	34.3267	41.2281	30.6063	26.8529
CG30419	15.9972	36.3892	29.3251	24.8122	55.5783	30.0647	23.9188	36.8007	34.5382	37.1209	28.6354	42.0327	47.9138	47.7098	28.842
CG44098	33.1371	53.0242	48.8752	34.495	40.4206	41.2317	22.7798	32.7117	31.1958	39.441	39.1853	51.8404	45.6852	36.0074	34.8094
CG6254	65.1315	18.7144	64.7596	44.1779	17.684	34.3597	28.4747	39.5267	47.9078	47.1745	36.1711	39.2305	62.3993	25.2052	33.8148
CG18600	75.4154	27.0319	45.2096	80.4884	37.8943	23.1928	31.8917	31.3487	51.2502	23.9739	28.6354	34.3267	23.3998	40.5083	32.8203
dnd	40.5644	45.7464	68.4253	25.4174	26.526	33.5007	42.1426	47.7046	44.5654	38.6676	19.5927	58.8458	32.3139	30.6063	32.8203
CG31457	93.6979	44.7067	47.6533	83.5143	50.5257	41.2317	26.1967	28.6228	28.9675	40.9877	54.2566	51.8404	27.8569	46.8096	53.7059
CG4553	71.4161	39.5082	26.8814	60.5176	30.3154	37.7957	39.8646	35.4377	30.0816	37.8943	31.6497	36.4284	44.571	45.9094	26.8529
DIP-gamma	22.8532	38.4685	31.7689	29.6536	30.3154	39.5137	50.1155	46.3416	52.3643	45.6278	27.1283	49.0382	40.1139	51.3105	49.7277
CG7593	102.268	46.7861	41.5439	76.8574	29.0523	41.2317	34.1697	55.8825	42.3371	36.3476	58.778	49.0382	40.1139	54.0111	30.8312
CG32369	22.2818	33.2701	47.6533	29.6536	50.5257	36.0777	22.7798	31.3487	36.7665	59.5482	30.1426	47.6371	23.3998	38.7079	25.8584
GAPsec	83.414	56.1433	67.2034	55.6762	49.2626	26.6288	61.5054	28.6228	38.9947	28.614	24.114	33.6262	32.3139	29.7061	48.7331
CG32075	73.7014	32.2304	34.2126	70.8056	31.5786	33.5007	39.8646	36.8007	26.7392	30.9341	39.1853	33.6262	41.2281	38.7079	41.7712
CG4213	83.414	98.7706	125.854	55.6762	50.5257	12.8849	14.8069	23.1708	37.8806	31.7075	33.1568	39.9311	42.3424	51.3105	42.7658
DIP-zeta	16.5685	25.9923	41.5439	31.4692	47.9994	38.6547	38.7256	46.3416	27.8534	47.9479	34.6639	28.0218	40.1139	40.5083	50.7222
Art8	69.7021	22.8732	39.1002	59.3073	34.1049	28.3468	60.3664	54.5195	38.9947	19.3338	40.6924	22.4175	51.2566	44.109	25.8584
CG9377	140.547	155.954	234.601	17.5501	23.9997	39.5137	20.5018	9.54092	8.91308	18.5605	15.0713	21.7169	7.79992	7.20147	5.96732
l(2)34Fd	95.4119	25.9923	32.9908	88.3557	30.3154	36.9367	34.1697	23.1708	32.3099	26.294	51.2423	35.7278	34.5425	33.3068	40.7767
CG7200	65.1315	46.7861	34.2126	78.0677	49.2626	37.7957	29.6137	24.5338	35.6523	32.4808	49.7352	36.4284	51.2566	34.207	32.8203
CG43861	18.2825	42.6273	54.9846	7.26211	39.1574	33.5007	48.9765	27.2598	45.6795	36.3476	18.0855	27.3213	44.571	42.3087	32.8203
CG9360	3.9993	5.19845	7.33128	32.6795	70.736	53.2575	54.6715	36.8007	47.9078	30.9341	48.2281	46.236	37.8853	68.414	41.7712
CG1492	29.1378	33.2701	39.1002	31.4692	34.1049	54.1165	31.8917	29.9857	30.0816	61.8682	42.1996	46.236	37.8853	39.6081	57.6841
CG32533	46.2776	35.3495	30.547	39.3364	55.5783	56.6935	26.1967	29.9857	46.7937	24.7473	42.1996	27.3213	21.1712	44.109	43.7603
CG14615	38.279	53.0242	35.4345	39.3364	36.6312	18.8978	37.5866	16.3559	23.3968	33.2542	25.6212	45.5354	53.4852	36.0074	34.8094
CG2906	37.7077	42.6273	58.6502	29.0484	37.8943	38.6547	37.5866	28.6228	46.7937	41.761	34.6639	25.2196	31.1997	24.305	25.8584
CG7737	86.2707	63.4211	34.2126	81.6988	49.2626	36.0777	29.6137	47.7046	35.6523	40.2143	36.1711	44.1344	72.4278	32.4066	58.6786
RpIII128	48.563	21.8335	42.7658	59.9124	22.7366	42.0906	34.1697	43.6156	30.0816	35.5742	52.7495	53.942	41.2281	39.6081	45.7495
Hen1	39.4217	32.2304	21.9938	64.7538	36.6312	27.4878	27.3357	39.5267	34.5382	47.9479	49.7352	39.2305	26.7426	30.6063	33.8148
CG5002	21.1392	22.8732	50.0971	32.6795	32.8417	46.3856	35.3087	49.0676	36.7665	25.5206	33.1568	45.5354	35.6568	33.3068	43.7603
CG9344	171.399	100.85	75.7566	41.7571	17.684	32.6417	31.8917	35.4377	50.1361	13.9203	36.1711	21.7169	35.6568	14.4029	17.902
Lpt	52.5623	35.3495	42.7658	54.4658	31.5786	30.9237	33.0307	38.1637	38.9947	41.761	42.1996	46.236	30.0854	41.4085	31.8257
CG13563	21.7105	39.5082	42.7658	22.9967	44.21	57.5525	58.0884	27.2598	38.9947	54.908	49.7352	48.3376	30.0854	57.6118	63.6514
CG3594	67.4168	31.1907	30.547	59.3073	27.7891	36.0777	34.1697	32.7117	24.511	37.8943	33.1568	44.1344	37.8853	39.6081	18.8965
mtTFB2	54.2762	35.3495	36.6564	65.9642	26.526	29.2058	41.0036	23.1708	61.2774	43.3077	37.6782	48.3376	55.7137	41.4085	26.8529
CG14701	44.5637	34.3098	20.772	46.5986	34.1049	32.6417	12.5289	19.0818	50.1361	36.3476	27.1283	34.3267	26.7426	39.6081	32.8203
Cdc16	55.9902	27.0319	34.2126	59.3073	49.2626	35.2187	43.2816	32.7117	32.3099	36.3476	22.6069	39.2305	49.0281	44.109	28.842
CG14246	31.4231	29.1113	34.2126	44.783	15.1577	27.4878	42.1426	40.8897	25.6251	50.2679	37.6782	37.1289	67.9707	50.4103	65.6405
CG5815	42.2783	42.6273	51.319	58.0969	32.8417	42.0906	29.6137	38.1637	43.4513	40.2143	34.6639	48.3376	24.514	18.0037	23.8693
CG40472	42.8497	40.5479	32.9908	47.8089	53.052	54.9755	42.1426	27.2598	34.5382	30.1608	42.1996	55.3431	38.9996	33.3068	51.7168
CR46006	30.8518	61.3417	56.2065	33.2847	58.1046	32.6417	31.8917	40.8897	33.4241	44.0811	34.6639	50.4393	35.6568	44.109	21.8802
CG8003	71.9874	36.3892	53.7627	87.7505	23.9997	23.1928	44.4206	31.3487	63.5057	36.3476	49.7352	34.3267	32.3139	36.9076	38.7876
Dysb	48.563	53.0242	47.6533	42.9675	42.9469	44.6676	56.9495	32.7117	43.4513	40.9877	36.1711	39.9311	36.771	27.9057	44.7549
ast	66.2742	42.6273	24.4376	52.6503	30.3154	43.8086	22.7798	51.7936	46.7937	39.441	28.6354	26.6207	25.6283	35.1072	37.793
CG2816	21.1392	32.2304	45.2096	24.207	41.6837	41.2317	26.1967	32.7117	36.7665	58.7748	42.1996	54.6425	51.2566	37.8077	51.7168
spel1	103.982	29.1113	25.6595	69.5952	46.7363	40.3727	41.0036	17.7188	40.1089	54.908	42.1996	45.5354	45.6852	35.1072	35.8039
fz3	35.9937	20.7938	20.772	34.495	23.9997	39.5137	50.1155	36.8007	45.6795	30.9341	30.1426	44.1344	43.4567	27.0055	32.8203
CG32813	31.4231	23.9129	34.2126	29.0484	54.3152	32.6417	22.7798	39.5267	43.4513	31.7075	37.6782	26.6207	33.4282	24.305	16.9074
dwg	59.4182	48.8654	57.4284	52.6503	31.5786	33.5007	23.9188	35.4377	41.223	38.6676	42.1996	40.6316	43.4567	28.8059	35.8039
CG43740	26.2811	57.183	41.5439	22.9967	49.2626	37.7957	47.8375	44.9786	53.4785	28.614	21.0998	45.5354	27.8569	20.7042	22.8747
CG2543	26.2811	27.0319	40.322	44.783	29.0523	28.3468	38.7256	47.7046	37.8806	37.1209	27.1283	31.5245	34.5425	36.0074	35.8039
CG32603	21.1392	24.9526	69.6472	30.2588	39.1574	34.3597	34.1697	24.5338	24.511	53.3613	82.892	41.3322	46.7995	45.9094	38.7876
CG5877	60.5609	49.9051	40.322	50.2296	25.2629	35.2187	33.0307	29.9857	33.4241	38.6676	43.7067	26.6207	37.8853	35.1072	26.8529
SWIP	52.5623	35.3495	47.6533	46.5986	20.2103	26.6288	34.1697	64.0605	57.935	44.8545	42.1996	22.4175	28.9711	33.3068	19.8911
fu	48.563	21.8335	34.2126	52.0451	32.8417	42.9496	9.11191	40.8897	33.4241	39.441	60.2851	40.6316	38.9996	38.7079	63.6514
CR45009	11.9979	45.7464	20.772	15.1294	35.368	45.5266	22.7798	57.2455	47.9078	33.2542	30.1426	47.6371	61.2851	35.1072	50.7222
MCPH1	150.831	41.5876	45.2096	127.087	25.2629	18.8978	27.3357	20.4448	18.9403	36.3476	37.6782	32.9256	45.6852	36.0074	37.793
CG42662	18.2825	43.667	15.8844	10.8932	26.526	26.6288	45.5596	55.8825	28.9675	30.1608	39.1853	46.236	52.3709	39.6081	28.842
CG9630	61.1322	35.3495	47.6533	67.1745	37.8943	29.2058	42.1426	39.5267	26.7392	38.6676	33.1568	35.0273	32.3139	44.109	21.8802
CG16790	29.7091	46.7861	21.9938	45.9934	42.9469	45.5266	27.3357	40.8897	44.5654	35.5742	33.1568	37.8294	50.1423	25.2052	23.8693
ball	130.834	12.4763	21.9938	138.585	35.368	42.0906	61.5054	51.7936	34.5382	43.3077	49.7352	42.0327	38.9996	31.5064	39.7821
CG32262	40.5644	40.5479	63.5378	26.0226	51.7889	30.9237	21.6408	23.1708	26.7392	24.7473	60.2851	29.4229	30.0854	27.9057	29.8366
Mis12	50.8483	18.7144	10.9969	49.0193	49.2626	49.8216	43.2816	40.8897	38.9947	36.3476	40.6924	53.942	56.828	39.6081	29.8366
bip1	114.837	36.3892	26.8814	72.6211	49.2626	45.5266	61.5054	32.7117	44.5654	27.0673	55.7637	42.7333	22.2855	38.7079	27.8475
Nelf-E	56.5616	22.8732	18.3282	42.9675	29.0523	33.5007	20.5018	35.4377	30.0816	29.3874	31.6497	36.4284	38.9996	36.9076	32.8203
CG43064	35.9937	36.3892	74.5347	19.3656	30.3154	43.8086	37.5866	34.0747	27.8534	27.0673	58.778	40.6316	26.7426	27.9057	20.8856
CG12560	30.2804	25.9923	13.4407	53.8607	31.5786	45.5266	31.8917	32.7117	42.3371	25.5206	33.1568	15.412	28.9711	41.4085	36.7985
CG12050	96.5546	40.5479	32.9908	103.485	56.8414	28.3468	29.6137	31.3487	42.3371	23.2006	25.6212	31.5245	43.4567	43.2088	20.8856
fw	19.9965	42.6273	63.5378	17.5501	55.5783	36.9367	36.4477	31.3487	54.5926	28.614	28.6354	51.8404	36.771	33.3068	45.7495
CG9220	24.5671	28.0716	32.9908	21.7863	37.8943	43.8086	25.0578	44.9786	31.1958	44.0811	37.6782	26.6207	53.4852	41.4085	30.8312
CG9125	65.7028	30.151	45.2096	49.0193	35.368	43.8086	42.1426	40.8897	28.9675	40.2143	55.7637	46.236	45.6852	39.6081	32.8203
CG8503	86.842	35.3495	89.1972	90.7764	47.9994	36.9367	38.7256	36.8007	30.0816	38.6676	33.1568	36.4284	49.0281	30.6063	37.793
CG30466	25.1385	27.0319	30.547	44.1779	46.7363	54.9755	45.5596	46.3416	63.5057	35.5742	48.2281	28.7224	32.3139	40.5083	26.8529
dgrn	98.2686	28.0716	31.7689	79.8832	29.0523	37.7957	38.7256	38.1637	35.6523	32.4808	19.5927	44.1344	38.9996	44.109	50.7222
CG31223	53.1336	33.2701	37.8783	49.6244	26.526	32.6417	36.4477	51.7936	37.8806	39.441	31.6497	30.824	53.4852	27.9057	26.8529
CG18673	24.5671	61.3417	25.6595	17.5501	20.2103	32.6417	105.926	84.5053	106.957	30.1608	46.721	35.7278	13.3713	49.5101	28.842
CG34056	14.8546	42.6273	47.6533	16.9449	23.9997	32.6417	35.3087	35.4377	31.1958	29.3874	45.2138	35.7278	35.6568	34.207	33.8148
Blos4	57.7042	60.302	50.0971	52.6503	37.8943	54.1165	30.7527	12.2669	35.6523	44.8545	19.5927	51.1398	44.571	53.1109	63.6514
CG32100	50.8483	32.2304	42.7658	47.2037	42.9469	42.9496	29.6137	35.4377	42.3371	40.2143	37.6782	31.5245	34.5425	34.207	40.7767
mRpS5	51.4196	30.151	42.7658	53.8607	26.526	28.3468	25.0578	27.2598	27.8534	38.6676	24.114	15.412	44.571	31.5064	37.793
RpI135	62.2748	24.9526	52.5408	58.7021	15.1577	38.6547	19.3628	24.5338	47.9078	20.8805	31.6497	15.412	27.8569	36.9076	43.7603
MED15	65.1315	37.4288	26.8814	42.3623	20.2103	30.0647	20.5018	17.7188	26.7392	27.8407	39.1853	46.9365	25.6283	51.3105	34.8094
CG17265	21.1392	14.5557	46.4314	33.8899	41.6837	49.8216	37.5866	32.7117	23.3968	30.1608	46.721	43.4338	54.5994	34.207	17.902
Chrac-14	167.971	34.3098	39.1002	101.064	36.6312	41.2317	14.8069	29.9857	44.5654	39.441	43.7067	44.1344	27.8569	34.207	31.8257
Mco1	31.9944	39.5082	53.7627	18.7605	26.526	44.6676	30.7527	49.0676	22.2827	43.3077	42.1996	39.2305	46.7995	36.9076	45.7495
CG5022	22.8532	20.7938	29.3251	25.4174	47.9994	60.1295	43.2816	46.3416	38.9947	36.3476	49.7352	41.3322	23.3998	42.3087	28.842
l(2)35Bd	107.41	25.9923	41.5439	80.4884	31.5786	18.0388	29.6137	32.7117	36.7665	42.5344	24.114	26.6207	33.4282	35.1072	46.744
Hira	75.4154	28.0716	21.9938	67.1745	41.6837	26.6288	51.2545	25.8968	34.5382	37.8943	24.114	35.0273	21.1712	40.5083	29.8366
HP5	105.696	54.0639	40.322	93.8023	42.9469	56.6935	22.7798	51.7936	24.511	43.3077	28.6354	41.3322	49.0281	43.2088	55.695
wcd	81.1287	31.1907	56.2065	72.6211	41.6837	35.2187	22.7798	29.9857	31.1958	21.6539	30.1426	23.118	30.0854	43.2088	25.8584
CG16868	93.1266	19.7541	31.7689	77.4625	53.052	18.8978	27.3357	23.1708	34.5382	41.761	31.6497	44.1344	10.0285	26.1053	45.7495
CG9890	49.1343	46.7861	20.772	33.8899	23.9997	26.6288	33.0307	32.7117	45.6795	19.3338	43.7067	23.8185	34.5425	32.4066	29.8366
nac	37.1364	42.6273	45.2096	36.9157	31.5786	38.6547	33.0307	21.8078	32.3099	34.0275	31.6497	32.9256	16.7141	61.2125	36.7985
CG7183	50.2769	39.5082	56.2065	43.5727	20.2103	30.9237	27.3357	32.7117	43.4513	44.0811	55.7637	36.4284	31.1997	22.5046	43.7603
CG15877	92.5553	34.3098	58.6502	57.4917	39.1574	45.5266	35.3087	39.5267	31.1958	47.9479	30.1426	45.5354	30.0854	39.6081	25.8584
CG11652	86.842	66.5402	83.0878	36.3106	34.1049	36.0777	28.4747	53.1565	41.223	28.614	30.1426	30.1235	22.2855	34.207	21.8802
rols	36.565	55.1036	53.7627	28.4433	39.1574	48.1036	58.0884	32.7117	27.8534	34.8009	39.1853	44.1344	26.7426	36.9076	31.8257
Ptip	79.986	49.9051	13.4407	76.2522	44.21	33.5007	43.2816	55.8825	24.511	31.7075	33.1568	34.3267	7.79992	50.4103	27.8475
CG6479	103.982	19.7541	36.6564	120.43	47.9994	29.2058	36.4477	58.6085	21.1686	31.7075	52.7495	43.4338	50.1423	43.2088	47.7386
CG3808	92.5553	34.3098	61.094	89.5661	22.7366	26.6288	34.1697	17.7188	38.9947	23.9739	25.6212	33.6262	26.7426	42.3087	45.7495
ZnT77C	41.1357	44.7067	47.6533	38.1261	40.4206	44.6676	58.0884	50.4306	28.9675	35.5742	13.5641	32.9256	42.3424	35.1072	28.842
ko	39.993	31.1907	47.6533	31.4692	35.368	43.8086	44.4206	35.4377	46.7937	38.6676	33.1568	37.8294	35.6568	26.1053	27.8475
Atac1	56.5616	43.667	51.319	33.2847	17.684	36.0777	43.2816	38.1637	23.3968	33.2542	39.1853	39.2305	36.771	20.7042	30.8312
CG13101	32.5657	33.2701	19.5501	42.9675	44.21	43.8086	20.5018	16.3559	32.3099	36.3476	25.6212	44.1344	49.0281	45.0092	48.7331
CG13126	63.9888	39.5082	47.6533	74.4367	27.7891	52.3986	33.0307	13.6299	55.7068	34.8009	43.7067	30.1235	33.4282	34.207	21.8802
CG13283	15.4259	34.3098	17.1063	32.6795	21.4734	50.6806	41.0036	39.5267	34.5382	47.1745	54.2566	34.3267	34.5425	36.0074	26.8529
CG4666	76.5581	27.0319	37.8783	89.5661	36.6312	43.8086	15.9458	40.8897	28.9675	34.0275	48.2281	35.7278	124.799	21.6044	24.8638
CG15478	27.4238	48.8654	41.5439	19.9708	36.6312	38.6547	43.2816	40.8897	54.5926	37.8943	33.1568	42.0327	34.5425	27.9057	39.7821
CG9215	49.7056	37.4288	39.1002	54.4658	31.5786	47.2446	43.2816	39.5267	40.1089	44.0811	58.778	45.5354	41.2281	21.6044	32.8203
Obp19c	132.548	56.1433	56.2065	85.3298	36.6312	32.6417	42.1426	40.8897	27.8534	30.1608	43.7067	34.3267	44.571	27.9057	41.7712
DIP-beta	25.7098	27.0319	18.3282	17.5501	44.21	47.2446	29.6137	40.8897	30.0816	50.2679	48.2281	37.1289	27.8569	45.0092	25.8584
CG12134	78.2721	11.4366	30.547	99.854	26.526	28.3468	30.7527	31.3487	45.6795	32.4808	39.1853	23.118	26.7426	41.4085	26.8529
Sema-2b	15.4259	39.5082	34.2126	21.1812	46.7363	47.2446	38.7256	49.0676	24.511	37.1209	28.6354	33.6262	26.7426	20.7042	36.7985
CG15073	35.4224	33.2701	43.9877	49.6244	32.8417	22.3338	41.0036	58.6085	18.9403	37.8943	21.0998	44.8349	46.7995	31.5064	29.8366
dve	29.7091	29.1113	20.772	29.6536	39.1574	24.9108	29.6137	32.7117	22.2827	35.5742	19.5927	37.1289	53.4852	41.4085	30.8312
CG33331	65.7028	43.667	52.5408	38.1261	21.4734	34.3597	53.5325	28.6228	49.0219	28.614	37.6782	36.4284	23.3998	17.1035	31.8257
CG7706	74.2728	45.7464	42.7658	59.9124	32.8417	27.4878	51.2545	36.8007	27.8534	30.1608	58.778	25.2196	36.771	33.3068	26.8529
CR43452	30.8518	53.0242	36.6564	16.3398	25.2629	35.2187	12.5289	21.8078	41.223	47.9479	28.6354	41.3322	42.3424	45.9094	65.6405
danr	19.4252	41.5876	40.322	24.8122	49.2626	33.5007	41.0036	34.0747	33.4241	30.9341	45.2138	21.0164	43.4567	33.3068	51.7168
CG8005	32.5657	34.3098	46.4314	49.6244	26.526	19.7568	29.6137	38.1637	44.5654	32.4808	33.1568	32.2251	52.3709	27.9057	17.902
CG13667	45.7063	35.3495	45.2096	48.4141	58.1046	19.7568	43.2816	25.8968	38.9947	50.2679	48.2281	18.9147	35.6568	32.4066	28.842
CG6511	53.1336	30.151	18.3282	57.4917	44.21	29.2058	46.6986	34.0747	42.3371	23.2006	45.2138	34.3267	30.0854	33.3068	40.7767
ste14	105.125	20.7938	30.547	93.8023	23.9997	41.2317	28.4747	9.54092	44.5654	32.4808	40.6924	25.9202	54.5994	31.5064	25.8584
Ir76a	19.4252	29.1113	14.6626	17.5501	41.6837	47.2446	72.8953	35.4377	37.8806	24.7473	34.6639	52.5409	27.8569	38.7079	33.8148
Hydr2	31.4231	17.6747	17.1063	32.6795	32.8417	38.6547	72.8953	35.4377	21.1686	34.8009	46.721	43.4338	35.6568	36.9076	36.7985
CG12253	63.4175	22.8732	39.1002	62.3331	44.21	27.4878	31.8917	34.0747	53.4785	44.0811	19.5927	28.0218	37.8853	28.8059	23.8693
CG17343	47.4203	50.9448	29.3251	46.5986	15.1577	42.0906	36.4477	47.7046	31.1958	27.8407	45.2138	32.9256	33.4282	39.6081	31.8257
Top3alpha	73.7014	28.0716	26.8814	59.3073	23.9997	30.9237	13.6679	34.0747	32.3099	32.4808	40.6924	39.2305	32.3139	45.0092	36.7985
nonC	32.5657	41.5876	23.2157	19.9708	30.3154	47.2446	38.7256	28.6228	52.3643	34.0275	42.1996	42.7333	41.2281	22.5046	27.8475
CG7065	27.4238	32.2304	28.1032	42.9675	25.2629	41.2317	42.1426	31.3487	30.0816	39.441	36.1711	25.9202	34.5425	28.8059	38.7876
CG1603	55.9902	29.1113	39.1002	47.2037	50.5257	42.0906	29.6137	34.0747	28.9675	29.3874	39.1853	21.0164	35.6568	23.4048	51.7168
Sobp	21.1392	45.7464	26.8814	27.2329	39.1574	37.7957	31.8917	36.8007	25.6251	38.6676	34.6639	30.1235	31.1997	27.9057	31.8257
Drl-2	24.5671	64.4608	48.8752	25.4174	46.7363	22.3338	41.0036	38.1637	47.9078	36.3476	36.1711	34.3267	45.6852	27.9057	27.8475
insc	36.565	38.4685	21.9938	43.5727	18.9471	33.5007	22.7798	13.6299	41.223	22.4272	33.1568	44.1344	46.7995	39.6081	37.793
Nlg3	13.1406	36.3892	37.8783	22.3915	46.7363	30.0647	28.4747	31.3487	37.8806	44.0811	45.2138	30.824	38.9996	36.0074	63.6514
tex	61.7035	25.9923	37.8783	67.7797	32.8417	33.5007	35.3087	43.6156	28.9675	31.7075	39.1853	36.4284	36.771	33.3068	30.8312
CG9684	111.409	41.5876	32.9908	103.485	42.9469	45.5266	29.6137	32.7117	30.0816	34.0275	30.1426	30.1235	36.771	21.6044	48.7331
CG10324	43.421	31.1907	42.7658	60.5176	32.8417	24.0518	35.3087	34.0747	41.223	51.0413	43.7067	35.0273	47.9138	41.4085	29.8366
CG17193	14.8546	23.9129	14.6626	24.8122	46.7363	58.4115	41.0036	50.4306	40.1089	38.6676	39.1853	40.6316	46.7995	34.207	27.8475
p53	58.2755	36.3892	31.7689	55.6762	40.4206	36.0777	22.7798	46.3416	14.4838	46.4012	31.6497	39.2305	35.6568	33.3068	31.8257
CG31365	97.1259	38.4685	23.2157	98.6437	34.1049	46.3856	46.6986	54.5195	14.4838	23.9739	39.1853	21.0164	26.7426	36.0074	30.8312
CG31510	46.2776	66.5402	23.2157	36.9157	42.9469	36.0777	38.7256	36.8007	22.2827	42.5344	40.6924	45.5354	32.3139	42.3087	36.7985
Dop1R2	17.7112	33.2701	29.3251	18.1553	36.6312	54.9755	47.8375	32.7117	33.4241	31.7075	55.7637	45.5354	38.9996	26.1053	48.7331
RNaseP:RNA	31.9944	61.3417	61.094	19.3656	30.3154	36.0777	43.2816	79.0533	53.4785	36.3476	37.6782	29.4229	37.8853	26.1053	29.8366
CG11539	34.2797	62.3814	48.8752	34.495	32.8417	31.7827	48.9765	54.5195	41.223	38.6676	24.114	39.2305	32.3139	52.2107	24.8638
CG33993	33.1371	73.818	86.7535	55.6762	59.3677	91.0532	22.7798	38.1637	42.3371	28.614	27.1283	30.1235	22.2855	31.5064	17.902
Rcd2	38.279	22.8732	41.5439	61.1228	34.1049	42.9496	29.6137	34.0747	24.511	28.614	30.1426	41.3322	46.7995	35.1072	26.8529
CG5160	25.1385	42.6273	45.2096	32.0743	25.2629	26.6288	27.3357	32.7117	41.223	34.8009	55.7637	32.2251	33.4282	31.5064	50.7222
CG6428	47.9916	72.7783	41.5439	50.8348	30.3154	42.0906	46.6986	32.7117	22.2827	40.2143	28.6354	25.2196	28.9711	22.5046	24.8638
CG12112	154.259	38.4685	43.9877	77.4625	18.9471	31.7827	26.1967	38.1637	24.511	46.4012	18.0855	35.0273	36.771	36.0074	30.8312
CG15642	23.4245	23.9129	53.7627	30.2588	30.3154	34.3597	42.1426	61.3345	45.6795	40.2143	42.1996	32.9256	28.9711	18.0037	37.793
CG15046	20.5678	49.9051	58.6502	22.3915	27.7891	30.0647	30.7527	27.2598	28.9675	44.8545	30.1426	44.8349	44.571	37.8077	29.8366
CG8079	53.1336	49.9051	40.322	32.6795	30.3154	27.4878	29.6137	19.0818	43.4513	39.441	28.6354	29.4229	26.7426	26.1053	24.8638
LBR	183.968	45.7464	45.2096	119.22	35.368	30.9237	10.2509	28.6228	27.8534	29.3874	27.1283	23.118	13.3713	51.3105	20.8856
abs	40.5644	23.9129	37.8783	36.3106	40.4206	38.6547	44.4206	35.4377	37.8806	40.2143	39.1853	39.2305	47.9138	34.207	25.8584
MED27	64.5602	31.1907	30.547	43.5727	21.4734	30.9237	31.8917	23.1708	20.0544	44.0811	15.0713	34.3267	31.1997	28.8059	14.9183
CG10053	35.9937	28.0716	39.1002	38.7313	25.2629	29.2058	14.8069	47.7046	35.6523	34.8009	33.1568	37.8294	30.0854	47.7098	40.7767
CG11755	71.9874	46.7861	48.8752	47.2037	37.8943	30.0647	42.1426	40.8897	21.1686	20.1072	49.7352	31.5245	24.514	35.1072	19.8911
Rrp46	66.2742	30.151	32.9908	59.3073	27.7891	23.1928	30.7527	36.8007	44.5654	38.6676	27.1283	28.7224	22.2855	32.4066	45.7495
CG4596	42.2783	39.5082	30.547	29.6536	36.6312	24.0518	23.9188	6.81494	36.7665	35.5742	45.2138	41.3322	30.0854	33.3068	29.8366
CG6726	158.258	33.2701	59.8721	161.582	22.7366	34.3597	22.7798	20.4448	52.3643	29.3874	49.7352	15.412	140.399	37.8077	24.8638
CG17110	163.4	33.2701	59.8721	174.896	22.7366	34.3597	22.7798	20.4448	52.3643	29.3874	49.7352	15.412	147.084	41.4085	24.8638
CG43273	41.707	34.3098	28.1032	50.2296	51.7889	27.4878	42.1426	17.7188	22.2827	32.4808	43.7067	34.3267	37.8853	41.4085	54.7004
CG5948	18.8539	29.1113	17.1063	32.6795	34.1049	33.5007	45.5596	50.4306	35.6523	27.8407	49.7352	41.3322	40.1139	36.0074	42.7658
CG8607	42.8497	34.3098	30.547	53.2555	59.3677	53.2575	35.3087	35.4377	36.7665	31.7075	21.0998	26.6207	31.1997	42.3087	28.842
CG4942	39.4217	42.6273	50.0971	30.864	22.7366	36.0777	33.0307	23.1708	20.0544	19.3338	54.2566	27.3213	32.3139	46.8096	16.9074
dpr6	36.565	37.4288	29.3251	21.7863	63.1572	42.0906	72.8953	55.8825	33.4241	37.8943	45.2138	43.4338	40.1139	27.9057	48.7331
CG5104	39.4217	37.4288	45.2096	38.7313	31.5786	38.6547	19.3628	28.6228	28.9675	41.761	31.6497	42.0327	35.6568	37.8077	50.7222
CG32452	83.414	31.1907	28.1032	74.4367	35.368	37.7957	19.3628	34.0747	33.4241	27.8407	48.2281	28.0218	28.9711	36.0074	32.8203
sip1	47.4203	33.2701	37.8783	36.3106	18.9471	36.0777	42.1426	32.7117	22.2827	40.9877	31.6497	32.9256	23.3998	32.4066	40.7767
CG16854	18.8539	46.7861	40.322	29.0484	42.9469	38.6547	25.0578	28.6228	34.5382	29.3874	25.6212	38.53	42.3424	28.8059	44.7549
CG7099	33.1371	33.2701	53.7627	45.3882	32.8417	36.9367	34.1697	27.2598	36.7665	34.8009	12.057	31.5245	28.9711	37.8077	27.8475
Cdc23	89.1273	39.5082	20.772	63.5435	27.7891	42.0906	18.2238	29.9857	40.1089	34.0275	12.057	38.53	33.4282	23.4048	42.7658
Uhg3	74.2728	20.7938	35.4345	71.4108	36.6312	27.4878	30.7527	40.8897	22.2827	30.1608	15.0713	29.4229	32.3139	45.0092	37.793
CG17777	24.5671	49.9051	58.6502	39.3364	27.7891	30.9237	20.5018	32.7117	18.9403	17.7871	28.6354	32.9256	59.0565	22.5046	40.7767
Dlip1	46.849	36.3892	20.772	36.9157	18.9471	19.7568	27.3357	51.7936	37.8806	34.0275	25.6212	38.53	20.0569	22.5046	23.8693
CG8239	85.128	17.6747	28.1032	79.2781	32.8417	42.9496	45.5596	47.7046	28.9675	34.8009	39.1853	28.7224	44.571	37.8077	26.8529
CG6540	122.836	32.2304	40.322	101.064	34.1049	22.3338	38.7256	35.4377	40.1089	24.7473	43.7067	38.53	20.0569	19.8041	32.8203
CG30380	28.5664	45.7464	43.9877	13.919	21.4734	44.6676	14.8069	43.6156	42.3371	35.5742	15.0713	30.1235	25.6283	39.6081	34.8094
Cyp6a14	15.9972	17.6747	19.5501	22.9967	15.1577	25.7698	44.4206	24.5338	49.0219	44.8545	37.6782	33.6262	40.1139	33.3068	30.8312
cbc	53.1336	37.4288	35.4345	45.9934	26.526	48.1036	37.5866	23.1708	36.7665	30.9341	37.6782	38.53	36.771	32.4066	30.8312
CG8152	45.7063	45.7464	37.8783	39.3364	25.2629	38.6547	27.3357	43.6156	24.511	23.9739	49.7352	23.118	26.7426	33.3068	35.8039
CG5757	158.829	16.635	31.7689	148.268	31.5786	32.6417	45.5596	44.9786	37.8806	38.6676	36.1711	25.2196	40.1139	27.9057	25.8584
yem	156.544	48.8654	37.8783	169.449	47.9994	34.3597	37.5866	17.7188	21.1686	31.7075	48.2281	44.1344	38.9996	32.4066	17.902
CG5199	139.976	32.2304	23.2157	141.006	32.8417	30.9237	44.4206	27.2598	44.5654	33.2542	18.0855	36.4284	28.9711	28.8059	40.7767
CG10880	102.839	41.5876	40.322	77.4625	44.21	34.3597	41.0036	12.2669	17.8262	20.1072	36.1711	33.6262	28.9711	33.3068	19.8911
CG31633	37.1364	28.0716	26.8814	36.9157	25.2629	39.5137	25.0578	40.8897	28.9675	20.8805	37.6782	35.0273	49.0281	34.207	24.8638
CG31636	23.9958	29.1113	28.1032	29.6536	35.368	41.2317	28.4747	24.5338	27.8534	46.4012	33.1568	39.2305	55.7137	23.4048	29.8366
CG6734	32.5657	44.7067	29.3251	36.3106	46.7363	27.4878	27.3357	39.5267	25.6251	37.1209	40.6924	24.5191	21.1712	44.109	32.8203
dnt	41.707	39.5082	48.8752	44.783	30.3154	30.9237	38.7256	34.0747	28.9675	51.0413	37.6782	42.7333	35.6568	47.7098	35.8039
Hr38	9.71259	29.1113	17.1063	24.207	54.3152	39.5137	33.0307	51.7936	40.1089	35.5742	25.6212	32.9256	32.3139	39.6081	49.7277
mof	57.1329	32.2304	18.3282	46.5986	42.9469	38.6547	29.6137	58.6085	28.9675	53.3613	58.778	35.7278	35.6568	31.5064	25.8584
CG43313	101.125	38.4685	20.772	96.8282	23.9997	30.9237	19.3628	32.7117	24.511	41.761	63.2994	46.236	35.6568	37.8077	35.8039
CG2065	45.7063	35.3495	78.2003	38.1261	36.6312	33.5007	37.5866	43.6156	37.8806	39.441	24.114	23.118	41.2281	28.8059	34.8094
CG30020	99.9826	31.1907	35.4345	69.5952	36.6312	34.3597	30.7527	34.0747	45.6795	47.1745	21.0998	20.3158	40.1139	18.9039	18.8965
fra	32.5657	31.1907	25.6595	29.0484	44.21	30.9237	42.1426	14.9929	26.7392	31.7075	48.2281	34.3267	22.2855	18.9039	42.7658
icln	114.837	31.1907	23.2157	117.404	31.5786	25.7698	42.1426	36.8007	28.9675	30.1608	13.5641	33.6262	27.8569	38.7079	34.8094
CG42565	168.542	41.5876	39.1002	99.2489	11.3683	35.2187	21.6408	23.1708	21.1686	39.441	45.2138	28.0218	55.7137	33.3068	34.8094
apt	127.406	30.151	28.1032	118.009	27.7891	30.9237	19.3628	13.6299	25.6251	29.3874	25.6212	37.1289	28.9711	23.4048	35.8039
CG3253	14.8546	27.0319	36.6564	32.0743	25.2629	24.9108	25.0578	28.6228	38.9947	37.8943	45.2138	31.5245	36.771	30.6063	51.7168
Pof	83.9853	21.8335	14.6626	55.071	40.4206	41.2317	36.4477	47.7046	38.9947	29.3874	51.2423	30.824	83.5706	32.4066	22.8747
CG8202	39.993	34.3098	59.8721	47.8089	44.21	26.6288	45.5596	38.1637	33.4241	20.8805	40.6924	23.8185	30.0854	27.0055	27.8475
CG12818	67.9881	51.9845	31.7689	63.5435	34.1049	28.3468	43.2816	20.4448	24.511	32.4808	48.2281	34.3267	40.1139	35.1072	34.8094
CG14710	57.1329	36.3892	30.547	72.6211	47.9994	37.7957	35.3087	17.7188	45.6795	34.0275	25.6212	46.236	24.514	34.207	33.8148
CG14286	91.4126	37.4288	37.8783	107.721	32.8417	31.7827	44.4206	42.2526	31.1958	30.9341	39.1853	15.412	34.5425	46.8096	20.8856
CG11839	75.4154	28.0716	19.5501	64.7538	36.6312	31.7827	31.8917	16.3559	35.6523	37.8943	28.6354	25.9202	28.9711	23.4048	33.8148
CR43480	19.9965	28.0716	26.8814	18.1553	29.0523	18.0388	19.3628	49.0676	21.1686	35.5742	46.721	46.236	32.3139	36.0074	29.8366
CG9004	80.5574	54.0639	29.3251	39.3364	23.9997	29.2058	38.7256	49.0676	35.6523	22.4272	18.0855	21.7169	35.6568	30.6063	28.842
mthl2	26.8525	40.5479	40.322	21.1812	35.368	25.7698	46.6986	29.9857	35.6523	22.4272	33.1568	37.8294	46.7995	43.2088	34.8094
mirr	38.279	37.4288	36.6564	21.1812	20.2103	34.3597	30.7527	32.7117	32.3099	35.5742	34.6639	21.7169	38.9996	33.3068	20.8856
CG45071	74.2728	42.6273	29.3251	72.6211	17.684	29.2058	45.5596	29.9857	38.9947	26.294	36.1711	28.7224	24.514	42.3087	22.8747
CR44566	10.8552	39.5082	35.4345	17.5501	68.2097	41.2317	47.8375	46.3416	36.7665	47.1745	25.6212	30.824	52.3709	31.5064	43.7603
CG4749	51.9909	30.151	42.7658	40.5468	22.7366	36.9367	34.1697	23.1708	41.223	35.5742	45.2138	30.824	18.9427	34.207	36.7985
CG46244	55.4189	33.2701	46.4314	41.152	31.5786	35.2187	13.6679	28.6228	36.7665	33.2542	33.1568	50.4393	38.9996	33.3068	34.8094
CG13373	155.973	36.3892	43.9877	142.822	35.368	29.2058	31.8917	5.45195	43.4513	34.0275	30.1426	36.4284	37.8853	26.1053	38.7876
Myo10A	22.8532	41.5876	42.7658	19.3656	27.7891	40.3727	34.1697	40.8897	71.3046	34.0275	28.6354	42.0327	22.2855	45.9094	26.8529
CG34348	99.4112	53.0242	29.3251	61.728	21.4734	28.3468	38.7256	50.4306	51.2502	32.4808	43.7067	40.6316	33.4282	40.5083	38.7876
CG2556	77.1294	18.7144	21.9938	82.3039	30.3154	42.9496	48.9765	27.2598	35.6523	25.5206	49.7352	30.824	38.9996	40.5083	39.7821
CG4004	27.4238	36.3892	25.6595	36.9157	29.0523	44.6676	50.1155	27.2598	22.2827	30.9341	49.7352	25.2196	12.257	33.3068	12.9292
CG17209	94.8406	42.6273	47.6533	76.8574	21.4734	35.2187	21.6408	38.1637	42.3371	35.5742	28.6354	18.2142	36.771	28.8059	39.7821
dgo	31.4231	33.2701	29.3251	26.0226	29.0523	42.0906	50.1155	16.3559	38.9947	47.1745	25.6212	34.3267	46.7995	21.6044	22.8747
CG10265	63.9888	45.7464	50.0971	58.0969	20.2103	34.3597	30.7527	38.1637	16.712	27.0673	52.7495	24.5191	32.3139	26.1053	36.7985
hbn	21.1392	49.9051	29.3251	23.6019	20.2103	25.7698	48.9765	39.5267	31.1958	33.2542	24.114	28.7224	44.571	27.9057	41.7712
CG15653	56.5616	39.5082	36.6564	18.7605	21.4734	30.0647	23.9188	21.8078	40.1089	34.8009	42.1996	24.5191	31.1997	36.9076	36.7985
CG9815	31.9944	33.2701	30.547	24.207	37.8943	34.3597	33.0307	25.8968	20.0544	23.9739	19.5927	32.2251	36.771	26.1053	45.7495
CG30424	21.7105	27.0319	37.8783	21.1812	26.526	30.0647	22.7798	47.7046	25.6251	37.8943	37.6782	37.8294	60.1708	23.4048	45.7495
CG32944	13.7119	38.4685	28.1032	5.44658	25.2629	41.2317	54.6715	51.7936	30.0816	44.0811	27.1283	25.9202	22.2855	34.207	16.9074
CG34135	23.9958	34.3098	37.8783	24.207	37.8943	35.2187	35.3087	49.0676	53.4785	30.1608	19.5927	28.7224	37.8853	27.9057	31.8257
CG11768	25.1385	35.3495	37.8783	27.2329	37.8943	35.2187	38.7256	49.0676	53.4785	31.7075	19.5927	29.4229	37.8853	27.9057	31.8257
E(var)3-9	141.118	34.3098	30.547	102.88	39.1574	60.9885	29.6137	42.2526	32.3099	33.2542	43.7067	33.6262	36.771	29.7061	34.8094
CG16908	33.1371	15.5954	28.1032	59.9124	22.7366	34.3597	21.6408	28.6228	44.5654	30.1608	15.0713	31.5245	38.9996	42.3087	50.7222
CG12402	22.2818	31.1907	37.8783	13.919	34.1049	54.1165	27.3357	47.7046	14.4838	33.2542	46.721	37.1289	36.771	38.7079	35.8039
wfs1	48.563	42.6273	41.5439	50.2296	29.0523	44.6676	18.2238	19.0818	30.0816	30.1608	37.6782	39.2305	32.3139	36.9076	30.8312
Atac3	59.4182	39.5082	21.9938	37.5209	26.526	21.4748	44.4206	35.4377	50.1361	39.441	27.1283	30.1235	23.3998	26.1053	34.8094
dlt	69.1308	36.3892	45.2096	61.1228	42.9469	28.3468	45.5596	38.1637	26.7392	29.3874	22.6069	19.6153	34.5425	28.8059	49.7277
CG10274	45.135	23.9129	37.8783	53.8607	35.368	31.7827	18.2238	49.0676	31.1958	37.1209	36.1711	23.8185	35.6568	33.3068	26.8529
MED4	55.9902	36.3892	28.1032	58.7021	27.7891	36.9367	34.1697	20.4448	28.9675	39.441	33.1568	51.8404	33.4282	48.6099	31.8257
CR45251	19.9965	15.5954	29.3251	23.6019	34.1049	24.0518	45.5596	32.7117	40.1089	33.2542	24.114	35.7278	32.3139	27.0055	51.7168
CG4069	98.8399	32.2304	41.5439	111.352	18.9471	30.0647	47.8375	47.7046	36.7665	21.6539	27.1283	33.6262	33.4282	22.5046	31.8257
CG33052	54.8476	23.9129	30.547	54.4658	36.6312	46.3856	39.8646	17.7188	41.223	29.3874	42.1996	36.4284	18.9427	18.9039	25.8584
U26	47.4203	31.1907	30.547	38.7313	46.7363	40.3727	33.0307	17.7188	44.5654	30.9341	21.0998	19.6153	23.3998	36.0074	40.7767
CG6201	25.7098	21.8335	10.9969	40.5468	27.7891	39.5137	31.8917	27.2598	22.2827	33.2542	52.7495	29.4229	33.4282	25.2052	23.8693
CG10348	31.4231	55.1036	50.0971	19.3656	17.684	30.0647	28.4747	17.7188	35.6523	33.2542	25.6212	37.1289	35.6568	34.207	42.7658
CG10268	62.2748	36.3892	21.9938	50.8348	30.3154	32.6417	26.1967	24.5338	43.4513	34.8009	33.1568	35.7278	34.5425	28.8059	24.8638
CG11418	94.2693	32.2304	26.8814	67.7797	16.4209	23.1928	35.3087	28.6228	36.7665	28.614	52.7495	35.7278	41.2281	28.8059	32.8203
CG8501	35.9937	47.8257	64.7596	39.9416	21.4734	39.5137	23.9188	19.0818	26.7392	24.7473	39.1853	32.9256	26.7426	34.207	31.8257
CG4627	43.9923	16.635	36.6564	53.2555	22.7366	24.9108	42.1426	28.6228	24.511	26.294	27.1283	23.118	23.3998	24.305	25.8584
CG18327	14.8546	17.6747	26.8814	60.5176	29.0523	17.1799	43.2816	64.0605	38.9947	30.9341	25.6212	23.118	33.4282	26.1053	22.8747
IntS8	53.7049	35.3495	26.8814	41.152	25.2629	32.6417	34.1697	43.6156	28.9675	29.3874	51.2423	37.8294	45.6852	28.8059	31.8257
POSH	127.406	33.2701	47.6533	84.1195	42.9469	29.2058	17.0848	31.3487	27.8534	29.3874	33.1568	39.2305	17.8284	23.4048	43.7603
CG11257	37.7077	18.7144	32.9908	42.3623	27.7891	30.0647	34.1697	34.0747	25.6251	25.5206	16.5784	30.1235	33.4282	23.4048	40.7767
nord	22.2818	48.8654	35.4345	21.7863	26.526	38.6547	17.0848	23.1708	31.1958	46.4012	48.2281	32.2251	32.3139	27.0055	28.842
CG18643	30.2804	16.635	48.8752	33.2847	34.1049	24.9108	37.5866	46.3416	41.223	28.614	31.6497	23.8185	27.8569	35.1072	25.8584
CG11668	17.7112	25.9923	41.5439	15.1294	58.1046	45.5266	30.7527	39.5267	30.0816	29.3874	28.6354	36.4284	26.7426	63.0129	33.8148
CG5071	18.8539	48.8654	36.6564	22.9967	37.8943	34.3597	21.6408	24.5338	49.0219	23.9739	28.6354	30.824	27.8569	31.5064	40.7767
CG33230	38.279	36.3892	26.8814	45.3882	34.1049	27.4878	42.1426	46.3416	23.3968	34.0275	27.1283	30.824	32.3139	19.8041	26.8529
CG10907	44.5637	48.8654	26.8814	37.5209	11.3683	36.0777	26.1967	24.5338	22.2827	23.2006	33.1568	39.2305	28.9711	38.7079	21.8802
ush	50.2769	53.0242	26.8814	26.6277	26.526	30.0647	33.0307	19.0818	22.2827	24.7473	43.7067	23.8185	27.8569	39.6081	20.8856
Bub1	52.5623	34.3098	30.547	45.3882	36.6312	37.7957	18.2238	19.0818	36.7665	20.1072	30.1426	30.1235	15.5998	14.4029	50.7222
CG4709	59.9895	30.151	23.2157	66.5694	39.1574	44.6676	29.6137	42.2526	37.8806	36.3476	30.1426	32.9256	40.1139	18.9039	33.8148
CG17341	19.4252	38.4685	25.6595	21.1812	11.3683	27.4878	35.3087	36.8007	27.8534	32.4808	24.114	16.8131	30.0854	24.305	34.8094
beat-Ic	19.9965	37.4288	25.6595	31.4692	45.4732	36.9367	20.5018	24.5338	24.511	39.441	31.6497	23.8185	32.3139	41.4085	37.793
CG2157	41.1357	55.1036	64.7596	14.5242	25.2629	17.1799	45.5596	34.0747	44.5654	14.6937	37.6782	23.8185	44.571	21.6044	44.7549
Pkcdelta	18.8539	35.3495	17.1063	22.3915	22.7366	32.6417	38.7256	16.3559	31.1958	33.2542	21.0998	39.9311	18.9427	29.7061	50.7222
CG3814	74.2728	38.4685	31.7689	53.2555	29.0523	48.1036	39.8646	32.7117	26.7392	30.1608	37.6782	45.5354	55.7137	36.9076	39.7821
dup	211.392	34.3098	45.2096	237.229	37.8943	30.0647	22.7798	21.8078	37.8806	26.294	19.5927	38.53	47.9138	39.6081	29.8366
CG8388	46.2776	43.667	59.8721	35.7054	32.8417	36.0777	21.6408	42.2526	45.6795	33.2542	39.1853	30.1235	46.7995	19.8041	28.842
Tes	93.1266	23.9129	39.1002	73.2263	29.0523	29.2058	38.7256	40.8897	66.8481	26.294	78.3706	23.8185	47.9138	28.8059	22.8747
CG6484	82.8427	19.7541	41.5439	91.3816	39.1574	25.7698	30.7527	27.2598	44.5654	36.3476	52.7495	41.3322	55.7137	25.2052	24.8638
CG9754	58.8469	40.5479	21.9938	89.5661	30.3154	45.5266	29.6137	31.3487	41.223	35.5742	33.1568	23.8185	17.8284	38.7079	33.8148
CG4707	52.5623	32.2304	18.3282	53.2555	40.4206	29.2058	43.2816	36.8007	43.4513	44.8545	25.6212	23.8185	31.1997	24.305	55.695
srl	234.816	45.7464	35.4345	201.524	22.7366	23.1928	33.0307	43.6156	28.9675	26.294	46.721	25.2196	25.6283	35.1072	11.9346
Obp83g	37.7077	84.2149	138.072	20.576	17.684	22.3338	17.0848	57.2455	26.7392	32.4808	43.7067	43.4338	47.9138	38.7079	68.6242
CG11052	6.28462	11.4366	13.4407	20.576	44.21	46.3856	47.8375	44.9786	35.6523	33.2542	48.2281	39.2305	38.9996	41.4085	53.7059
CCHa1	22.8532	41.5876	25.6595	21.7863	37.8943	31.7827	29.6137	46.3416	24.511	40.2143	45.2138	40.6316	31.1997	32.4066	32.8203
Dscam3	14.8546	22.8732	35.4345	20.576	42.9469	32.6417	26.1967	39.5267	23.3968	29.3874	27.1283	37.8294	26.7426	34.207	28.842
Spps	76.5581	24.9526	25.6595	47.2037	44.21	29.2058	43.2816	36.8007	28.9675	30.9341	19.5927	30.824	20.0569	23.4048	33.8148
CG6066	72.5588	41.5876	24.4376	84.7246	32.8417	34.3597	18.2238	31.3487	37.8806	30.1608	40.6924	39.2305	18.9427	27.0055	11.9346
Mes-4	193.68	32.2304	39.1002	149.478	26.526	27.4878	39.8646	23.1708	38.9947	34.0275	40.6924	39.2305	38.9996	22.5046	37.793
spn-A	61.1322	40.5479	41.5439	39.3364	40.4206	36.9367	30.7527	27.2598	35.6523	20.1072	22.6069	30.824	34.5425	40.5083	25.8584
CG1750	33.1371	35.3495	28.1032	27.8381	36.6312	35.2187	28.4747	16.3559	40.1089	34.0275	31.6497	30.824	26.7426	30.6063	20.8856
CG14964	21.1392	39.5082	35.4345	18.7605	17.684	24.9108	18.2238	31.3487	40.1089	36.3476	36.1711	30.824	28.9711	25.2052	22.8747
CG6083	15.4259	42.6273	29.3251	16.3398	29.0523	30.9237	30.7527	31.3487	24.511	45.6278	39.1853	28.0218	34.5425	39.6081	33.8148
CG32095	58.2755	20.7938	29.3251	55.6762	44.21	30.0647	26.1967	46.3416	26.7392	25.5206	48.2281	43.4338	20.0569	30.6063	33.8148
Grip163	30.2804	34.3098	47.6533	48.4141	21.4734	38.6547	30.7527	19.0818	30.0816	38.6676	46.721	31.5245	24.514	27.0055	42.7658
mrn	48.563	40.5479	34.2126	58.7021	31.5786	30.0647	31.8917	32.7117	40.1089	51.8146	36.1711	34.3267	26.7426	30.6063	31.8257
Rpp30	41.1357	29.1113	37.8783	50.2296	30.3154	28.3468	20.5018	31.3487	41.223	27.0673	19.5927	39.2305	53.4852	28.8059	33.8148
erm	17.7112	49.9051	54.9846	19.3656	59.3677	33.5007	29.6137	28.6228	31.1958	26.294	33.1568	30.824	27.8569	29.7061	36.7985
Pol32	73.7014	34.3098	34.2126	70.2004	34.1049	29.2058	28.4747	35.4377	43.4513	29.3874	27.1283	49.0382	33.4282	34.207	28.842
RPA2	222.818	17.6747	19.5501	146.453	31.5786	34.3597	25.0578	29.9857	32.3099	39.441	21.0998	30.824	22.2855	25.2052	39.7821
Lig4	48.563	32.2304	36.6564	28.4433	53.052	32.6417	27.3357	42.2526	21.1686	34.0275	46.721	35.7278	35.6568	43.2088	30.8312
CG8326	81.1287	24.9526	35.4345	71.4108	36.6312	23.1928	37.5866	38.1637	28.9675	20.8805	19.5927	44.8349	51.2566	40.5083	28.842
CG6023	30.8518	20.7938	42.7658	21.1812	36.6312	30.0647	43.2816	27.2598	33.4241	27.0673	15.0713	28.0218	15.5998	35.1072	33.8148
CG14221	37.7077	27.0319	64.7596	23.6019	40.4206	27.4878	37.5866	47.7046	43.4513	9.28023	9.04277	18.2142	14.4856	27.0055	31.8257
esn	13.7119	33.2701	24.4376	27.8381	41.6837	29.2058	36.4477	21.8078	47.9078	28.614	40.6924	45.5354	38.9996	31.5064	30.8312
CG33460	12.5692	34.3098	34.2126	29.6536	35.368	24.9108	31.8917	34.0747	40.1089	27.0673	22.6069	25.9202	38.9996	31.5064	26.8529
CG42360	59.4182	38.4685	29.3251	51.44	45.4732	30.9237	34.1697	24.5338	30.0816	14.6937	48.2281	36.4284	36.771	18.9039	40.7767
CG31441	33.1371	42.6273	35.4345	37.5209	42.9469	41.2317	27.3357	25.8968	35.6523	15.4671	10.5499	21.0164	27.8569	36.0074	25.8584
CG12267	45.7063	15.5954	28.1032	38.1261	29.0523	31.7827	26.1967	40.8897	11.1414	30.9341	48.2281	37.8294	30.0854	30.6063	22.8747
H	103.411	24.9526	31.7689	92.5919	34.1049	32.6417	28.4747	31.3487	40.1089	31.7075	46.721	23.118	23.3998	34.207	31.8257
ppan	91.984	34.3098	37.8783	73.2263	27.7891	34.3597	23.9188	40.8897	23.3968	22.4272	16.5784	11.2087	22.2855	31.5064	28.842
CG43320	25.1385	19.7541	37.8783	34.495	17.684	26.6288	21.6408	16.3559	40.1089	36.3476	31.6497	22.4175	24.514	18.0037	20.8856
CG12014	16.5685	27.0319	36.6564	25.4174	25.2629	28.3468	28.4747	47.7046	55.7068	42.5344	15.0713	24.5191	22.2855	35.1072	32.8203
CG14135	36.565	32.2304	18.3282	29.6536	34.1049	19.7568	30.7527	29.9857	32.3099	37.1209	34.6639	22.4175	21.1712	29.7061	34.8094
CG12301	86.842	25.9923	52.5408	79.8832	30.3154	25.7698	27.3357	35.4377	37.8806	15.4671	33.1568	28.0218	30.0854	28.8059	28.842
olf413	13.7119	34.3098	12.2188	30.2588	44.21	39.5137	28.4747	29.9857	32.3099	28.614	45.2138	31.5245	52.3709	28.8059	34.8094
CG15362	74.2728	28.0716	31.7689	51.44	25.2629	17.1799	25.0578	28.6228	20.0544	40.9877	28.6354	30.1235	27.8569	46.8096	25.8584
Cyp4ac3	31.9944	32.2304	37.8783	20.576	17.684	19.7568	39.8646	32.7117	37.8806	22.4272	4.52138	44.8349	24.514	22.5046	20.8856
Myo28B1	33.1371	31.1907	15.8844	34.495	31.5786	39.5137	37.5866	23.1708	20.0544	20.8805	27.1283	30.1235	15.5998	38.7079	28.842
Sfp33A3	11.4266	30.151	13.4407	30.2588	41.6837	33.5007	46.6986	29.9857	34.5382	44.8545	31.6497	39.2305	159.341	35.1072	33.8148
kuz	58.8469	34.3098	37.8783	19.9708	41.6837	37.7957	36.4477	38.1637	35.6523	52.588	30.1426	30.1235	49.0281	26.1053	38.7876
CG17324	10.2839	15.5954	43.9877	19.9708	20.2103	24.0518	35.3087	51.7936	24.511	30.1608	18.0855	35.7278	25.6283	17.1035	64.646
mip130	58.8469	25.9923	43.9877	49.0193	23.9997	36.0777	33.0307	12.2669	28.9675	35.5742	31.6497	30.824	37.8853	18.9039	32.8203
CG15912	26.8525	46.7861	23.2157	18.1553	30.3154	32.6417	28.4747	44.9786	38.9947	30.9341	33.1568	33.6262	38.9996	36.9076	29.8366
CG15760	26.2811	31.1907	64.7596	21.7863	40.4206	29.2058	28.4747	19.0818	46.7937	25.5206	33.1568	44.1344	20.0569	26.1053	30.8312
CG1434	35.4224	32.2304	24.4376	32.0743	39.1574	27.4878	31.8917	54.5195	38.9947	24.7473	46.721	31.5245	23.3998	45.9094	33.8148
Rhp	24.5671	34.3098	46.4314	28.4433	40.4206	21.4748	60.3664	61.3345	36.7665	23.9739	34.6639	27.3213	22.2855	25.2052	29.8366
Spt7	61.1322	29.1113	29.3251	55.6762	32.8417	36.0777	39.8646	36.8007	21.1686	17.7871	24.114	22.4175	27.8569	40.5083	23.8693
CR45125	14.8546	30.151	34.2126	24.8122	23.9997	40.3727	35.3087	31.3487	41.223	27.8407	31.6497	30.824	40.1139	29.7061	43.7603
CG8027	54.2762	23.9129	32.9908	59.9124	22.7366	33.5007	12.5289	21.8078	31.1958	25.5206	18.0855	30.824	17.8284	30.6063	22.8747
CG11475	18.2825	25.9923	34.2126	22.3915	44.21	28.3468	21.6408	24.5338	25.6251	27.0673	21.0998	37.1289	55.7137	34.207	18.8965
dpr15	15.4259	34.3098	23.2157	29.0484	35.368	40.3727	41.0036	24.5338	32.3099	30.1608	28.6354	30.1235	18.9427	26.1053	31.8257
CG31183	21.1392	34.3098	26.8814	18.7605	45.4732	35.2187	31.8917	25.8968	40.1089	34.8009	18.0855	30.1235	26.7426	50.4103	20.8856
CG10889	57.1329	35.3495	36.6564	42.9675	31.5786	24.9108	26.1967	47.7046	15.5979	39.441	16.5784	28.0218	23.3998	29.7061	37.793
CG13639	24.5671	46.7861	59.8721	24.8122	32.8417	34.3597	37.5866	25.8968	23.3968	20.8805	22.6069	36.4284	60.1708	38.7079	42.7658
CG31111	41.1357	30.151	25.6595	36.3106	34.1049	26.6288	30.7527	24.5338	28.9675	41.761	31.6497	34.3267	25.6283	30.6063	32.8203
Mesh1	41.1357	38.4685	30.547	38.7313	23.9997	22.3338	33.0307	27.2598	35.6523	30.9341	25.6212	28.0218	28.9711	44.109	31.8257
CG2224	35.4224	22.8732	21.9938	38.1261	34.1049	31.7827	34.1697	24.5338	25.6251	23.9739	27.1283	35.0273	37.8853	32.4066	20.8856
RIOK1	82.8427	25.9923	43.9877	76.2522	32.8417	37.7957	35.3087	20.4448	43.4513	20.8805	37.6782	18.2142	37.8853	38.7079	25.8584
Sytbeta	15.4259	35.3495	40.322	28.4433	34.1049	46.3856	43.2816	27.2598	25.6251	20.8805	33.1568	30.1235	35.6568	43.2088	31.8257
Tasp1	70.2735	49.9051	37.8783	62.9383	25.2629	22.3338	36.4477	28.6228	33.4241	28.614	18.0855	23.118	26.7426	30.6063	24.8638
CG5290	45.7063	23.9129	8.55316	79.2781	42.9469	34.3597	25.0578	24.5338	22.2827	27.0673	37.6782	16.1125	16.7141	34.207	33.8148
CG31664	15.9972	32.2304	40.322	21.7863	34.1049	29.2058	20.5018	53.1565	50.1361	28.614	31.6497	33.6262	36.771	30.6063	24.8638
CG13999	22.2818	29.1113	31.7689	17.5501	41.6837	33.5007	31.8917	25.8968	20.0544	32.4808	40.6924	27.3213	31.1997	36.0074	62.6569
CG9098	23.9958	20.7938	29.3251	33.8899	39.1574	41.2317	38.7256	32.7117	34.5382	35.5742	37.6782	32.2251	15.5998	24.305	55.695
DIP-epsilon	26.8525	65.5005	68.4253	30.2588	27.7891	12.0259	27.3357	29.9857	26.7392	23.9739	36.1711	21.0164	28.9711	29.7061	16.9074
MED20	61.1322	33.2701	32.9908	64.1487	34.1049	39.5137	46.6986	21.8078	20.0544	48.7212	40.6924	33.6262	41.2281	40.5083	22.8747
l(2)35Bc	38.279	31.1907	10.9969	31.4692	40.4206	27.4878	46.6986	42.2526	23.3968	32.4808	39.1853	42.7333	28.9711	34.207	48.7331
dac	19.4252	22.8732	32.9908	22.9967	47.9994	53.2575	39.8646	20.4448	24.511	46.4012	30.1426	25.2196	30.0854	24.305	23.8693
CG11436	39.4217	29.1113	25.6595	32.0743	16.4209	26.6288	20.5018	20.4448	37.8806	23.2006	48.2281	38.53	32.3139	33.3068	22.8747
CG4617	34.8511	34.3098	13.4407	38.1261	34.1049	47.2446	31.8917	28.6228	21.1686	34.8009	25.6212	35.7278	17.8284	28.8059	45.7495
CG32683	23.4245	36.3892	56.2065	18.1553	29.0523	36.9367	39.8646	28.6228	31.1958	42.5344	37.6782	32.2251	20.0569	41.4085	29.8366
kat80	67.4168	34.3098	21.9938	68.9901	49.2626	22.3338	21.6408	23.1708	36.7665	18.5605	33.1568	38.53	15.5998	27.0055	37.793
CG32512	79.986	48.8654	19.5501	46.5986	22.7366	31.7827	33.0307	24.5338	35.6523	33.2542	42.1996	27.3213	18.9427	31.5064	43.7603
CG13148	17.7112	28.0716	40.322	17.5501	30.3154	54.1165	43.2816	29.9857	31.1958	33.2542	37.6782	30.824	33.4282	43.2088	29.8366
CG10914	45.135	33.2701	25.6595	37.5209	25.2629	33.5007	36.4477	31.3487	47.9078	28.614	55.7637	24.5191	30.0854	27.0055	26.8529
CG10092	53.7049	28.0716	26.8814	41.152	26.526	22.3338	20.5018	29.9857	44.5654	24.7473	30.1426	25.9202	31.1997	36.9076	40.7767
mtg	29.7091	29.1113	42.7658	15.1294	36.6312	26.6288	23.9188	28.6228	46.7937	37.8943	15.0713	37.1289	34.5425	23.4048	31.8257
koko	131.977	18.7144	30.547	127.692	35.368	32.6417	22.7798	13.6299	32.3099	32.4808	25.6212	13.3104	36.771	39.6081	26.8529
CG13827	51.4196	41.5876	58.6502	50.8348	25.2629	35.2187	29.6137	20.4448	31.1958	30.1608	30.1426	30.824	35.6568	25.2052	16.9074
CG14253	17.7112	27.0319	30.547	25.4174	50.5257	31.7827	28.4747	25.8968	36.7665	23.9739	37.6782	32.2251	30.0854	39.6081	36.7985
CG17167	21.1392	13.516	28.1032	42.3623	26.526	42.9496	28.4747	43.6156	45.6795	24.7473	25.6212	24.5191	35.6568	36.0074	26.8529
CG9134	15.4259	33.2701	34.2126	22.9967	23.9997	42.0906	46.6986	12.2669	28.9675	51.8146	27.1283	51.8404	52.3709	29.7061	49.7277
Clp	79.986	24.9526	28.1032	79.8832	32.8417	27.4878	30.7527	23.1708	30.0816	33.2542	33.1568	40.6316	28.9711	29.7061	31.8257
CG14340	27.4238	39.5082	29.3251	24.8122	32.8417	36.9367	30.7527	40.8897	30.0816	34.0275	22.6069	22.4175	40.1139	26.1053	41.7712
GluRIIA	18.2825	24.9526	28.1032	27.2329	26.526	39.5137	25.0578	21.8078	21.1686	31.7075	37.6782	23.118	23.3998	24.305	27.8475
TrissinR	23.9958	30.151	29.3251	30.2588	29.0523	31.7827	31.8917	20.4448	37.8806	28.614	22.6069	44.8349	23.3998	30.6063	28.842
CG17211	21.7105	59.2623	30.547	13.3139	37.8943	48.9626	30.7527	39.5267	37.8806	44.8545	46.721	51.1398	45.6852	24.305	28.842
bru-2	26.2811	25.9923	30.547	29.6536	22.7366	21.4748	28.4747	13.6299	34.5382	49.4946	48.2281	39.2305	36.771	21.6044	25.8584
Cyp4ae1	34.8511	42.6273	23.2157	35.7054	50.5257	26.6288	43.2816	25.8968	34.5382	29.3874	43.7067	26.6207	25.6283	36.0074	53.7059
Grip	36.565	34.3098	43.9877	27.2329	35.368	27.4878	18.2238	39.5267	35.6523	30.1608	39.1853	18.9147	14.4856	33.3068	22.8747
Tbh	17.1399	33.2701	18.3282	18.1553	26.526	38.6547	33.0307	43.6156	49.0219	36.3476	40.6924	32.2251	25.6283	43.2088	37.793
Larp7	70.8448	27.0319	20.772	79.8832	13.8946	29.2058	18.2238	28.6228	24.511	20.1072	25.6212	19.6153	40.1139	18.9039	33.8148
Cht6	43.421	46.7861	76.9784	12.7087	31.5786	29.2058	27.3357	14.9929	36.7665	27.0673	12.057	24.5191	8.91419	33.3068	25.8584
Usp39	69.7021	38.4685	26.8814	76.2522	31.5786	21.4748	25.0578	24.5338	40.1089	39.441	39.1853	24.5191	16.7141	27.9057	31.8257
CG10936	41.707	82.1355	112.413	13.919	30.3154	37.7957	23.9188	19.0818	25.6251	23.2006	24.114	30.1235	41.2281	35.1072	31.8257
Brf	57.1329	33.2701	32.9908	33.8899	29.0523	15.4619	20.5018	42.2526	41.223	27.0673	22.6069	32.2251	23.3998	31.5064	22.8747
CG31156	59.4182	25.9923	31.7689	55.6762	60.6309	25.7698	34.1697	38.1637	45.6795	30.9341	42.1996	44.1344	23.3998	37.8077	38.7876
fkh	30.2804	33.2701	24.4376	14.5242	22.7366	24.0518	27.3357	25.8968	37.8806	22.4272	21.0998	31.5245	21.1712	32.4066	29.8366
5-HT7	19.4252	47.8257	23.2157	24.8122	42.9469	24.0518	33.0307	29.9857	37.8806	30.1608	33.1568	23.8185	43.4567	48.6099	38.7876
spz5	27.4238	31.1907	48.8752	18.1553	30.3154	26.6288	25.0578	47.7046	28.9675	37.1209	28.6354	37.8294	27.8569	35.1072	32.8203
bbg	36.565	20.7938	35.4345	47.8089	36.6312	49.8216	29.6137	31.3487	35.6523	28.614	31.6497	32.9256	51.2566	20.7042	17.902
CG4914	13.7119	15.5954	20.772	29.6536	40.4206	30.9237	44.4206	31.3487	45.6795	49.4946	46.721	57.4447	43.4567	56.7116	43.7603
nkd	17.7112	33.2701	48.8752	25.4174	26.526	54.1165	25.0578	38.1637	28.9675	35.5742	48.2281	27.3213	18.9427	27.9057	21.8802
CG2837	15.4259	35.3495	36.6564	33.8899	26.526	51.5396	33.0307	55.8825	36.7665	41.761	48.2281	60.9474	49.0281	41.4085	28.842
abo	30.2804	43.667	30.547	40.5468	25.2629	27.4878	50.1155	40.8897	22.2827	24.7473	33.1568	32.9256	18.9427	31.5064	44.7549
GMF	46.849	23.9129	34.2126	35.1002	16.4209	28.3468	21.6408	24.5338	12.2555	47.9479	43.7067	22.4175	18.9427	19.8041	19.8911
vls	88.556	30.151	48.8752	70.2004	31.5786	27.4878	36.4477	42.2526	34.5382	42.5344	16.5784	41.3322	16.7141	24.305	36.7985
CR43496	47.4203	40.5479	34.2126	32.0743	18.9471	30.9237	51.2545	23.1708	31.1958	19.3338	21.0998	28.7224	27.8569	18.0037	24.8638
CG30496	43.421	18.7144	23.2157	49.0193	32.8417	36.0777	30.7527	42.2526	32.3099	28.614	27.1283	23.8185	36.771	27.0055	30.8312
CG7741	57.1329	38.4685	25.6595	38.1261	31.5786	37.7957	22.7798	24.5338	16.712	19.3338	21.0998	38.53	34.5425	27.0055	17.902
CG4282	65.7028	17.6747	25.6595	80.4884	39.1574	43.8086	31.8917	27.2598	26.7392	27.0673	16.5784	39.2305	41.2281	28.8059	28.842
CG15082	15.4259	23.9129	17.1063	21.1812	39.1574	39.5137	33.0307	28.6228	24.511	40.9877	16.5784	28.0218	30.0854	29.7061	45.7495
Brca2	75.9867	36.3892	30.547	63.5435	18.9471	30.0647	29.6137	43.6156	43.4513	47.9479	24.114	23.8185	16.7141	26.1053	22.8747
Det	121.693	18.7144	31.7689	75.0418	11.3683	24.9108	33.0307	9.54092	23.3968	30.1608	21.0998	25.9202	38.9996	36.9076	31.8257
CG5621	22.2818	20.7938	25.6595	24.207	29.0523	24.9108	20.5018	25.8968	24.511	30.9341	30.1426	30.824	51.2566	37.8077	37.793
CG31431	26.8525	23.9129	31.7689	26.6277	25.2629	30.9237	26.1967	32.7117	26.7392	28.614	19.5927	25.2196	42.3424	25.2052	32.8203
Cyp6d4	29.7091	23.9129	37.8783	33.2847	41.6837	35.2187	19.3628	29.9857	15.5979	26.294	36.1711	24.5191	22.2855	17.1035	14.9183
Esp	46.2776	25.9923	68.4253	38.1261	46.7363	20.6158	25.0578	38.1637	34.5382	30.1608	27.1283	36.4284	36.771	33.3068	20.8856
E(spl)m3-HLH	19.9965	29.1113	37.8783	33.2847	29.0523	42.9496	36.4477	28.6228	25.6251	8.50688	15.0713	28.0218	32.3139	32.4066	46.744
Dbp80	33.7084	29.1113	34.2126	23.6019	26.526	34.3597	29.6137	35.4377	30.0816	38.6676	33.1568	36.4284	34.5425	35.1072	21.8802
CG5414	48.563	28.0716	34.2126	38.7313	36.6312	34.3597	28.4747	29.9857	24.511	23.9739	42.1996	35.0273	33.4282	39.6081	40.7767
CG34174	52.5623	37.4288	20.772	47.2037	11.3683	24.0518	18.2238	13.6299	40.1089	27.8407	24.114	16.8131	25.6283	22.5046	21.8802
Traf4	25.1385	47.8257	30.547	27.8381	10.1051	32.6417	29.6137	10.9039	30.0816	30.1608	33.1568	39.9311	31.1997	15.3031	32.8203
cana	93.1266	22.8732	37.8783	64.7538	44.21	16.3209	15.9458	17.7188	18.9403	42.5344	22.6069	26.6207	21.1712	24.305	37.793
Mal-B1	24.5671	12.4763	3.66564	44.1779	25.2629	32.6417	35.3087	40.8897	36.7665	17.7871	25.6212	35.7278	17.8284	32.4066	47.7386
CG2941	67.9881	29.1113	19.5501	66.5694	23.9997	38.6547	37.5866	34.0747	35.6523	28.614	42.1996	32.9256	30.0854	39.6081	33.8148
ovo	276.523	35.3495	12.2188	173.08	34.1049	22.3338	38.7256	43.6156	25.6251	27.8407	37.6782	40.6316	22.2855	7.20147	32.8203
CG42699	18.8539	22.8732	20.772	30.864	49.2626	26.6288	34.1697	23.1708	20.0544	29.3874	19.5927	23.118	34.5425	29.7061	24.8638
CG14438	40.5644	23.9129	12.2188	40.5468	47.9994	27.4878	43.2816	19.0818	20.0544	36.3476	25.6212	26.6207	20.0569	27.9057	29.8366
CG6999	12.5692	35.3495	24.4376	16.3398	22.7366	40.3727	44.4206	36.8007	26.7392	61.0949	43.7067	50.4393	38.9996	36.9076	50.7222
CG6847	22.2818	32.2304	31.7689	24.8122	21.4734	30.0647	29.6137	23.1708	28.9675	30.1608	31.6497	28.7224	33.4282	40.5083	46.744
Dh31-R	30.8518	40.5479	45.2096	26.6277	22.7366	31.7827	31.8917	39.5267	24.511	35.5742	46.721	29.4229	21.1712	22.5046	23.8693
CG45088	25.1385	42.6273	29.3251	27.8381	27.7891	36.0777	43.2816	42.2526	43.4513	28.614	30.1426	21.7169	35.6568	17.1035	19.8911
CG8060	30.8518	36.3892	17.1063	41.7571	35.368	38.6547	50.1155	46.3416	41.223	22.4272	24.114	39.9311	25.6283	31.5064	35.8039
CG30183	105.696	40.5479	25.6595	81.0936	27.7891	30.0647	34.1697	29.9857	22.2827	37.1209	22.6069	37.8294	32.3139	35.1072	39.7821
Spec2	81.1287	35.3495	34.2126	53.8607	35.368	28.3468	31.8917	29.9857	34.5382	23.2006	39.1853	29.4229	26.7426	35.1072	20.8856
CG2023	86.2707	40.5479	54.9846	62.3331	23.9997	19.7568	17.0848	23.1708	30.0816	18.5605	12.057	28.7224	22.2855	21.6044	17.902
RpI12	73.1301	30.151	53.7627	59.9124	20.2103	16.3209	33.0307	23.1708	43.4513	27.0673	19.5927	18.9147	20.0569	28.8059	28.842
RNaseMRP:RNA	14.8546	49.9051	30.547	28.4433	22.7366	32.6417	58.0884	46.3416	66.8481	14.6937	39.1853	17.5136	33.4282	33.3068	18.8965
jnj	87.4133	42.6273	47.6533	52.0451	39.1574	34.3597	29.6137	20.4448	18.9403	11.6003	42.1996	28.0218	22.2855	20.7042	26.8529
plum	25.7098	21.8335	23.2157	21.7863	34.1049	26.6288	27.3357	40.8897	26.7392	30.1608	36.1711	21.0164	51.2566	24.305	27.8475
CG12483	17.1399	37.4288	53.7627	9.07764	18.9471	26.6288	20.5018	20.4448	27.8534	29.3874	16.5784	34.3267	34.5425	38.7079	64.646
jv	15.9972	33.2701	26.8814	22.9967	17.684	12.8849	35.3087	36.8007	35.6523	24.7473	57.2709	26.6207	41.2281	19.8041	26.8529
Hsp67Ba	22.8532	34.3098	31.7689	29.6536	54.3152	34.3597	21.6408	25.8968	28.9675	28.614	30.1426	28.0218	24.514	16.2033	36.7985
CG10133	78.8434	34.3098	29.3251	66.5694	35.368	40.3727	38.7256	32.7117	31.1958	24.7473	22.6069	29.4229	31.1997	22.5046	9.94553
Rrp1	123.978	37.4288	30.547	118.009	36.6312	24.0518	34.1697	23.1708	31.1958	29.3874	18.0855	21.7169	21.1712	28.8059	33.8148
CG13796	55.9902	72.7783	95.3066	32.0743	13.8946	24.9108	30.7527	32.7117	46.7937	43.3077	28.6354	41.3322	26.7426	26.1053	40.7767
CG14535	13.1406	32.2304	32.9908	19.3656	47.9994	26.6288	36.4477	23.1708	31.1958	27.0673	24.114	23.118	25.6283	19.8041	20.8856
Lim1	15.4259	38.4685	26.8814	21.1812	39.1574	28.3468	23.9188	49.0676	25.6251	33.2542	46.721	29.4229	34.5425	33.3068	37.793
CG9095	17.1399	39.5082	29.3251	26.0226	37.8943	39.5137	29.6137	36.8007	33.4241	24.7473	13.5641	44.8349	52.3709	49.5101	24.8638
CG1529	64.5602	23.9129	32.9908	35.7054	44.21	33.5007	21.6408	28.6228	18.9403	22.4272	27.1283	39.9311	36.771	26.1053	21.8802
CG12909	89.6986	24.9526	52.5408	83.5143	15.1577	13.7439	29.6137	32.7117	34.5382	27.8407	24.114	22.4175	24.514	21.6044	17.902
exp	26.8525	24.9526	92.8629	17.5501	27.7891	25.7698	20.5018	31.3487	22.2827	20.8805	16.5784	21.7169	40.1139	22.5046	25.8584
fd59A	15.9972	18.7144	14.6626	20.576	25.2629	30.0647	28.4747	10.9039	20.0544	29.3874	39.1853	23.118	37.8853	27.9057	29.8366
5-HT2B	16.5685	30.151	46.4314	19.9708	22.7366	31.7827	19.3628	28.6228	23.3968	28.614	36.1711	18.2142	17.8284	27.9057	25.8584
Irbp	112.552	11.4366	15.8844	66.5694	22.7366	18.0388	34.1697	32.7117	24.511	23.9739	19.5927	34.3267	36.771	35.1072	22.8747
CG14711	77.1294	22.8732	37.8783	70.8056	22.7366	22.3338	23.9188	17.7188	43.4513	23.2006	21.0998	22.4175	25.6283	35.1072	19.8911
CG18754	11.4266	28.0716	31.7689	28.4433	36.6312	29.2058	22.7798	35.4377	24.511	23.9739	28.6354	23.118	33.4282	19.8041	20.8856
CG6154	19.4252	18.7144	21.9938	21.1812	17.684	33.5007	30.7527	14.9929	28.9675	33.2542	46.721	30.1235	17.8284	41.4085	26.8529
CG4611	52.5623	31.1907	30.547	53.8607	21.4734	22.3338	30.7527	29.9857	31.1958	24.7473	18.0855	24.5191	33.4282	38.7079	35.8039
CG42269	26.2811	33.2701	59.8721	26.0226	27.7891	31.7827	15.9458	32.7117	34.5382	41.761	22.6069	27.3213	43.4567	43.2088	56.6895
CG33947	47.9916	30.151	42.7658	26.0226	42.9469	27.4878	27.3357	36.8007	22.2827	27.0673	34.6639	25.9202	45.6852	27.0055	28.842
smo	77.7007	30.151	39.1002	59.3073	21.4734	26.6288	20.5018	40.8897	26.7392	21.6539	24.114	23.8185	21.1712	22.5046	22.8747
CG15390	37.7077	20.7938	31.7689	24.207	26.526	31.7827	39.8646	34.0747	34.5382	28.614	24.114	20.3158	15.5998	37.8077	29.8366
chm	58.2755	21.8335	26.8814	26.0226	32.8417	21.4748	30.7527	13.6299	43.4513	34.8009	37.6782	45.5354	33.4282	30.6063	22.8747
Klp31E	25.7098	22.8732	21.9938	31.4692	22.7366	30.9237	52.3935	21.8078	32.3099	24.7473	31.6497	16.8131	26.7426	27.0055	32.8203
CG43129	28.5664	42.6273	41.5439	39.9416	20.2103	20.6158	17.0848	31.3487	28.9675	25.5206	13.5641	14.7115	15.5998	27.0055	41.7712
dgt2	65.7028	27.0319	15.8844	52.6503	17.684	18.8978	14.8069	23.1708	13.3696	23.9739	9.04277	35.0273	28.9711	31.5064	30.8312
CG10463	59.4182	39.5082	47.6533	53.2555	27.7891	34.3597	25.0578	35.4377	41.223	20.1072	42.1996	39.9311	33.4282	35.1072	34.8094
CG2614	73.1301	18.7144	28.1032	64.7538	26.526	37.7957	29.6137	34.0747	28.9675	30.1608	42.1996	36.4284	49.0281	26.1053	28.842
clumsy	19.9965	31.1907	35.4345	18.7605	16.4209	33.5007	34.1697	27.2598	18.9403	24.7473	18.0855	27.3213	38.9996	34.207	19.8911
CG15896	33.1371	20.7938	17.1063	38.7313	17.684	47.2446	38.7256	25.8968	35.6523	29.3874	39.1853	18.2142	43.4567	24.305	30.8312
APC4	61.1322	31.1907	25.6595	58.0969	37.8943	29.2058	23.9188	39.5267	36.7665	27.8407	25.6212	24.5191	12.257	24.305	15.9129
CG32706	13.1406	35.3495	24.4376	12.1035	29.0523	57.5525	44.4206	59.9715	31.1958	52.588	46.721	59.5464	31.1997	21.6044	45.7495
CG2124	20.5678	7.27783	15.8844	30.2588	26.526	27.4878	13.6679	21.8078	22.2827	40.2143	30.1426	22.4175	27.8569	27.9057	28.842
CG5613	30.8518	31.1907	25.6595	23.6019	37.8943	35.2187	29.6137	27.2598	28.9675	29.3874	15.0713	21.0164	37.8853	38.7079	26.8529
CG30381	38.279	21.8335	21.9938	45.3882	20.2103	24.0518	30.7527	13.6299	23.3968	38.6676	49.7352	21.7169	33.4282	33.3068	24.8638
ksr	44.5637	28.0716	24.4376	27.8381	25.2629	34.3597	28.4747	12.2669	34.5382	20.8805	39.1853	39.2305	22.2855	27.0055	18.8965
CG1024	61.7035	35.3495	20.772	36.9157	27.7891	39.5137	38.7256	35.4377	30.0816	41.761	13.5641	29.4229	32.3139	36.9076	27.8475
CG7381	37.7077	29.1113	17.1063	32.6795	30.3154	42.0906	69.4783	32.7117	27.8534	31.7075	13.5641	45.5354	31.1997	29.7061	29.8366
CG8461	46.849	15.5954	36.6564	52.6503	47.9994	16.3209	35.3087	21.8078	53.4785	37.8943	33.1568	20.3158	23.3998	26.1053	28.842
TyrR	23.9958	33.2701	20.772	21.7863	20.2103	23.1928	42.1426	49.0676	28.9675	37.1209	28.6354	34.3267	27.8569	30.6063	22.8747
trh	22.2818	30.151	43.9877	23.6019	50.5257	25.7698	30.7527	29.9857	31.1958	32.4808	30.1426	24.5191	36.771	23.4048	34.8094
Asciz	46.2776	32.2304	25.6595	36.3106	21.4734	24.0518	19.3628	23.1708	18.9403	30.1608	22.6069	30.1235	15.5998	32.4066	34.8094
pbl	161.686	34.3098	29.3251	113.168	44.21	42.0906	18.2238	54.5195	33.4241	25.5206	24.114	25.9202	42.3424	20.7042	28.842
CG6279	6.85595	44.7067	10.9969	21.7863	26.526	25.7698	34.1697	24.5338	40.1089	38.6676	39.1853	39.9311	35.6568	27.0055	29.8366
Meics	57.7042	30.151	35.4345	44.783	41.6837	25.7698	17.0848	51.7936	42.3371	15.4671	25.6212	34.3267	16.7141	31.5064	26.8529
CG17359	69.1308	30.151	34.2126	72.0159	45.4732	26.6288	28.4747	36.8007	31.1958	31.7075	25.6212	21.0164	30.0854	16.2033	24.8638
DNApol-delta	127.978	34.3098	46.4314	81.0936	36.6312	18.8978	19.3628	21.8078	23.3968	18.5605	45.2138	20.3158	27.8569	32.4066	36.7985
CG6034	15.9972	37.4288	36.6564	30.2588	25.2629	30.0647	19.3628	19.0818	24.511	51.0413	46.721	40.6316	27.8569	34.207	29.8366
knrl	15.4259	27.0319	39.1002	26.6277	39.1574	21.4748	31.8917	42.2526	17.8262	23.9739	39.1853	40.6316	30.0854	26.1053	27.8475
CG42399	19.4252	32.2304	28.1032	18.7605	15.1577	30.9237	29.6137	38.1637	45.6795	31.7075	28.6354	28.7224	27.8569	18.0037	23.8693
CG16972	43.9923	27.0319	20.772	41.7571	21.4734	35.2187	23.9188	28.6228	34.5382	27.0673	27.1283	31.5245	24.514	18.0037	40.7767
CG31814	18.8539	25.9923	17.1063	10.288	39.1574	43.8086	15.9458	17.7188	26.7392	30.9341	25.6212	32.2251	14.4856	28.8059	45.7495
wek	66.2742	39.5082	46.4314	78.0677	22.7366	25.7698	28.4747	23.1708	21.1686	28.614	21.0998	29.4229	23.3998	25.2052	25.8584
CG9323	43.421	32.2304	23.2157	36.3106	27.7891	40.3727	21.6408	16.3559	22.2827	23.2006	24.114	31.5245	13.3713	33.3068	30.8312
CG18273	66.2742	15.5954	28.1032	57.4917	21.4734	29.2058	22.7798	42.2526	44.5654	13.9203	27.1283	22.4175	27.8569	24.305	26.8529
CG14795	18.8539	22.8732	36.6564	18.1553	20.2103	21.4748	13.6679	23.1708	33.4241	31.7075	18.0855	19.6153	31.1997	21.6044	21.8802
rst	25.1385	20.7938	36.6564	10.8932	34.1049	24.9108	42.1426	17.7188	26.7392	40.2143	18.0855	42.7333	21.1712	36.9076	49.7277
CG43115	0	28.0716	0	56.2814	0	0	0	0	0	41.761	57.2709	0	1.11427	28.8059	0
CG14434	92.5553	31.1907	23.2157	96.8282	31.5786	20.6158	22.7798	14.9929	31.1958	23.9739	27.1283	25.2196	27.8569	28.8059	22.8747
CG11294	11.4266	24.9526	43.9877	19.3656	16.4209	27.4878	21.6408	34.0747	32.3099	26.294	34.6639	32.2251	44.571	25.2052	31.8257
CG9521	11.9979	42.6273	14.6626	15.1294	29.0523	20.6158	37.5866	27.2598	23.3968	37.8943	22.6069	37.8294	37.8853	21.6044	35.8039
Grip128	67.9881	25.9923	23.2157	71.4108	40.4206	30.9237	28.4747	36.8007	23.3968	30.9341	16.5784	23.8185	27.8569	27.9057	39.7821
CG8611	70.2735	18.7144	36.6564	56.8865	27.7891	18.8978	33.0307	32.7117	26.7392	33.2542	37.6782	26.6207	13.3713	25.2052	27.8475
CG30007	45.7063	22.8732	30.547	55.071	34.1049	39.5137	36.4477	28.6228	32.3099	22.4272	21.0998	14.7115	26.7426	22.5046	30.8312
CG30050	29.1378	60.302	62.3159	17.5501	16.4209	28.3468	21.6408	32.7117	40.1089	19.3338	30.1426	28.7224	20.0569	22.5046	26.8529
5-HT1A	6.85595	17.6747	13.4407	17.5501	29.0523	21.4748	35.3087	13.6299	35.6523	25.5206	9.04277	25.9202	41.2281	21.6044	39.7821
hng1	37.7077	24.9526	28.1032	45.3882	29.0523	17.1799	17.0848	23.1708	37.8806	26.294	36.1711	23.8185	42.3424	23.4048	44.7549
CG11986	53.1336	23.9129	37.8783	44.783	32.8417	26.6288	39.8646	44.9786	21.1686	30.9341	33.1568	25.9202	34.5425	27.9057	44.7549
CG12594	27.4238	36.3892	15.8844	32.6795	26.526	24.9108	25.0578	35.4377	20.0544	33.2542	19.5927	46.236	24.514	39.6081	28.842
CheA87a	7.9986	7.27783	15.8844	24.8122	40.4206	30.0647	45.5596	34.0747	45.6795	39.441	33.1568	35.7278	46.7995	21.6044	36.7985
CR45209	25.1385	33.2701	32.9908	12.7087	32.8417	24.9108	31.8917	39.5267	35.6523	42.5344	15.0713	37.8294	25.6283	39.6081	31.8257
Rev1	49.1343	21.8335	39.1002	47.2037	21.4734	36.9367	23.9188	25.8968	20.0544	23.9739	28.6354	28.7224	21.1712	27.9057	23.8693
CG11560	44.5637	37.4288	28.1032	44.783	23.9997	21.4748	33.0307	36.8007	25.6251	20.8805	30.1426	21.0164	30.0854	7.20147	25.8584
CG42329	15.9972	27.0319	18.3282	26.6277	29.0523	42.0906	20.5018	29.9857	11.1414	30.9341	31.6497	21.0164	22.2855	26.1053	40.7767
Su(H)	42.8497	24.9526	17.1063	51.44	36.6312	36.0777	15.9458	28.6228	32.3099	29.3874	43.7067	31.5245	18.9427	19.8041	26.8529
brn	37.7077	33.2701	25.6595	35.7054	26.526	42.0906	29.6137	32.7117	21.1686	32.4808	39.1853	34.3267	16.7141	39.6081	31.8257
l(2)41Ab	12.5692	33.2701	29.3251	21.7863	21.4734	19.7568	36.4477	43.6156	32.3099	27.0673	9.04277	19.6153	27.8569	29.7061	28.842
mtt	17.1399	18.7144	36.6564	29.0484	41.6837	25.7698	21.6408	35.4377	24.511	34.0275	28.6354	20.3158	26.7426	35.1072	23.8693
muskelin	186.825	17.6747	28.1032	178.527	27.7891	23.1928	20.5018	23.1708	46.7937	26.294	43.7067	31.5245	27.8569	23.4048	20.8856
Atg7	28.5664	36.3892	25.6595	27.8381	29.0523	22.3338	27.3357	23.1708	40.1089	22.4272	19.5927	29.4229	28.9711	26.1053	25.8584
CG16898	19.4252	24.9526	13.4407	9.07764	21.4734	10.3079	15.9458	16.3559	22.2827	20.8805	37.6782	28.7224	25.6283	12.6026	28.842
Art4	129.692	20.7938	23.2157	108.932	20.2103	18.0388	35.3087	27.2598	35.6523	21.6539	30.1426	21.0164	26.7426	26.1053	39.7821
CG31278	42.8497	23.9129	39.1002	44.783	30.3154	14.6029	27.3357	38.1637	28.9675	29.3874	33.1568	36.4284	17.8284	24.305	31.8257
Dl	76.5581	29.1113	45.2096	50.8348	31.5786	18.8978	10.2509	27.2598	15.5979	34.0275	43.7067	12.6098	12.257	35.1072	21.8802
CG12413	34.8511	28.0716	17.1063	36.9157	34.1049	28.3468	35.3087	39.5267	23.3968	23.9739	19.5927	30.1235	10.0285	28.8059	26.8529
CG12182	37.7077	30.151	14.6626	38.1261	32.8417	37.7957	20.5018	36.8007	33.4241	25.5206	25.6212	26.6207	30.0854	18.0037	11.9346
ZC3H3	29.1378	24.9526	25.6595	27.2329	30.3154	25.7698	28.4747	20.4448	38.9947	26.294	21.0998	20.3158	37.8853	31.5064	37.793
Sox21b	16.5685	39.5082	25.6595	15.1294	17.684	35.2187	20.5018	27.2598	22.2827	30.9341	21.0998	28.0218	46.7995	42.3087	22.8747
CG12316	59.9895	15.5954	40.322	81.6988	30.3154	32.6417	27.3357	29.9857	28.9675	34.0275	33.1568	38.53	23.3998	26.1053	19.8911
l(3)72Dn	91.4126	30.151	36.6564	88.3557	20.2103	27.4878	33.0307	29.9857	31.1958	15.4671	18.0855	17.5136	22.2855	27.0055	26.8529
hid	55.9902	51.9845	90.4191	24.8122	26.526	19.7568	37.5866	21.8078	23.3968	26.294	30.1426	27.3213	28.9711	20.7042	30.8312
CR44898	14.2832	24.9526	29.3251	21.7863	29.0523	33.5007	36.4477	20.4448	26.7392	21.6539	45.2138	25.2196	21.1712	21.6044	45.7495
robo2	13.1406	24.9526	29.3251	22.3915	29.0523	33.5007	36.4477	19.0818	26.7392	22.4272	45.2138	25.2196	21.1712	21.6044	42.7658
CG15387	73.7014	19.7541	39.1002	71.4108	23.9997	13.7439	33.0307	17.7188	24.511	28.614	25.6212	31.5245	16.7141	26.1053	33.8148
CG9117	39.993	27.0319	26.8814	34.495	31.5786	22.3338	28.4747	9.54092	38.9947	31.7075	27.1283	19.6153	31.1997	32.4066	20.8856
Acp1	69.7021	90.453	117.3	15.7346	12.6314	18.0388	12.5289	24.5338	16.712	33.2542	28.6354	25.2196	33.4282	26.1053	37.793
CG15317	53.1336	39.5082	37.8783	30.864	29.0523	33.5007	33.0307	38.1637	17.8262	13.147	37.6782	21.7169	26.7426	24.305	13.9237
CG12717	51.9909	30.151	19.5501	44.783	45.4732	29.2058	38.7256	36.8007	37.8806	20.1072	22.6069	25.2196	17.8284	12.6026	16.9074
CG32649	23.9958	23.9129	36.6564	47.2037	27.7891	18.8978	28.4747	17.7188	28.9675	27.8407	40.6924	28.7224	28.9711	44.109	29.8366
Rrp45	78.8434	27.0319	8.55316	67.1745	17.684	32.6417	36.4477	39.5267	36.7665	24.7473	28.6354	26.6207	26.7426	30.6063	28.842
Arp8	72.5588	15.5954	13.4407	65.359	26.526	20.6158	33.0307	23.1708	34.5382	17.0138	31.6497	23.118	17.8284	27.0055	25.8584
CG15618	36.565	25.9923	36.6564	42.9675	31.5786	36.9367	45.5596	27.2598	32.3099	12.3736	13.5641	19.6153	20.0569	26.1053	20.8856
ptc	19.4252	25.9923	13.4407	24.8122	31.5786	32.6417	42.1426	21.8078	20.0544	23.2006	28.6354	39.2305	17.8284	21.6044	32.8203
Cyp4p2	3.9993	1.03969	6.1094	22.9967	15.1577	24.0518	39.8646	28.6228	30.0816	49.4946	42.1996	58.8458	70.1993	45.0092	72.6024
CG30456	19.4252	13.516	21.9938	22.3915	34.1049	31.7827	30.7527	32.7117	13.3696	34.8009	36.1711	49.0382	51.2566	30.6063	19.8911
Elk	15.9972	33.2701	28.1032	24.8122	29.0523	33.5007	54.6715	31.3487	42.3371	17.0138	24.114	30.1235	20.0569	20.7042	26.8529
MED16	45.7063	38.4685	32.9908	42.9675	27.7891	20.6158	30.7527	20.4448	27.8534	18.5605	27.1283	30.824	26.7426	25.2052	15.9129
CG4269	23.9958	42.6273	31.7689	11.4983	37.8943	27.4878	31.8917	28.6228	26.7392	15.4671	24.114	17.5136	24.514	28.8059	11.9346
stl	19.4252	16.635	17.1063	38.1261	17.684	33.5007	17.0848	38.1637	24.511	27.0673	31.6497	33.6262	27.8569	33.3068	14.9183
CG44252	17.1399	25.9923	35.4345	13.3139	25.2629	18.8978	25.0578	9.54092	30.0816	23.2006	24.114	24.5191	37.8853	20.7042	37.793
Ice1	127.978	17.6747	34.2126	127.692	26.526	12.8849	22.7798	31.3487	28.9675	26.294	21.0998	39.2305	23.3998	18.0037	16.9074
GstD2	31.4231	27.0319	40.322	18.1553	7.57886	14.6029	33.0307	80.4163	85.7884	16.2404	25.6212	24.5191	21.1712	17.1035	22.8747
CG14882	71.9874	21.8335	35.4345	59.3073	27.7891	13.7439	31.8917	43.6156	25.6251	29.3874	37.6782	18.2142	37.8853	44.109	28.842
Nup133	63.9888	33.2701	29.3251	58.7021	22.7366	27.4878	19.3628	29.9857	31.1958	32.4808	21.0998	21.0164	23.3998	37.8077	46.744
CG15515	32.5657	38.4685	62.3159	29.0484	17.684	17.1799	37.5866	14.9929	17.8262	30.1608	13.5641	19.6153	41.2281	35.1072	28.842
CG8519	18.2825	34.3098	23.2157	17.5501	15.1577	22.3338	38.7256	17.7188	17.8262	17.7871	3.01426	21.7169	16.7141	26.1053	26.8529
SMC5	88.556	28.0716	31.7689	90.7764	23.9997	21.4748	20.5018	13.6299	37.8806	20.1072	24.114	18.2142	34.5425	24.305	15.9129
CG14352	59.4182	25.9923	18.3282	43.5727	29.0523	39.5137	27.3357	8.17793	31.1958	24.7473	27.1283	23.8185	21.1712	25.2052	18.8965
Tsp26A	31.9944	32.2304	20.772	26.0226	32.8417	24.9108	17.0848	13.6299	23.3968	21.6539	36.1711	25.9202	22.2855	19.8041	33.8148
CG13085	18.2825	18.7144	28.1032	7.86729	13.8946	31.7827	22.7798	38.1637	28.9675	27.8407	36.1711	23.8185	26.7426	41.4085	23.8693
l(1)1Bi	78.2721	40.5479	17.1063	85.935	26.526	19.7568	13.6679	32.7117	14.4838	19.3338	18.0855	30.1235	18.9427	35.1072	34.8094
br	26.8525	38.4685	31.7689	32.0743	39.1574	22.3338	45.5596	28.6228	44.5654	30.9341	19.5927	21.0164	24.514	24.305	24.8638
lz	20.5678	34.3098	36.6564	17.5501	27.7891	40.3727	34.1697	12.2669	27.8534	29.3874	43.7067	18.2142	17.8284	33.3068	27.8475
CG2909	31.4231	32.2304	31.7689	11.4983	18.9471	26.6288	29.6137	29.9857	33.4241	21.6539	30.1426	14.0109	22.2855	15.3031	9.94553
CG42249	115.408	29.1113	29.3251	159.161	30.3154	20.6158	43.2816	32.7117	32.3099	25.5206	39.1853	25.9202	53.4852	18.9039	19.8911
Cyp28c1	14.8546	34.3098	30.547	12.1035	25.2629	24.9108	21.6408	55.8825	42.3371	30.1608	33.1568	20.3158	31.1997	25.2052	31.8257
CG8191	23.9958	36.3892	21.9938	36.3106	22.7366	19.7568	35.3087	35.4377	25.6251	22.4272	30.1426	25.2196	20.0569	23.4048	28.842
RhoGAP102A	24.5671	23.9129	31.7689	21.1812	27.7891	36.0777	15.9458	24.5338	28.9675	22.4272	31.6497	37.8294	35.6568	19.8041	19.8911
beta3GalTII	44.5637	27.0319	30.547	32.0743	35.368	35.2187	30.7527	24.5338	21.1686	23.2006	25.6212	23.8185	36.771	27.0055	21.8802
CG13185	71.4161	21.8335	29.3251	60.5176	15.1577	22.3338	37.5866	39.5267	27.8534	26.294	13.5641	15.412	22.2855	22.5046	31.8257
CG34445	38.8504	24.9526	19.5501	24.207	31.5786	27.4878	30.7527	24.5338	27.8534	27.8407	36.1711	29.4229	28.9711	26.1053	29.8366
Scr	14.2832	13.516	21.9938	13.3139	23.9997	37.7957	20.5018	14.9929	14.4838	32.4808	24.114	30.824	28.9711	25.2052	30.8312
CG5999	15.9972	32.2304	24.4376	29.0484	23.9997	36.9367	27.3357	20.4448	23.3968	42.5344	21.0998	67.2524	36.771	30.6063	53.7059
beat-Vc	11.4266	32.2304	25.6595	10.8932	29.0523	34.3597	30.7527	23.1708	31.1958	26.294	34.6639	28.7224	27.8569	26.1053	32.8203
trem	65.7028	24.9526	18.3282	55.071	25.2629	25.7698	27.3357	38.1637	32.3099	21.6539	21.0998	36.4284	37.8853	24.305	31.8257
PIG-C	73.1301	16.635	21.9938	44.1779	34.1049	29.2058	36.4477	27.2598	16.712	37.8943	13.5641	28.7224	61.2851	29.7061	38.7876
CG13300	6.28462	29.1113	21.9938	22.3915	31.5786	42.9496	22.7798	17.7188	36.7665	39.441	31.6497	42.0327	22.2855	18.0037	35.8039
CG5660	33.1371	48.8654	18.3282	51.44	23.9997	36.9367	26.1967	14.9929	13.3696	38.6676	22.6069	27.3213	32.3139	23.4048	37.793
CG4022	75.9867	43.667	48.8752	45.9934	23.9997	37.7957	34.1697	25.8968	23.3968	29.3874	24.114	28.0218	31.1997	23.4048	26.8529
CG3448	24.5671	20.7938	26.8814	22.9967	29.0523	24.9108	34.1697	19.0818	31.1958	30.9341	15.0713	23.8185	30.0854	26.1053	26.8529
Gem2	64.5602	28.0716	30.547	54.4658	35.368	36.9367	23.9188	25.8968	12.2555	29.3874	16.5784	30.1235	37.8853	33.3068	16.9074
CG13775	25.7098	22.8732	41.5439	17.5501	17.684	16.3209	25.0578	38.1637	30.0816	37.8943	51.2423	29.4229	38.9996	34.207	21.8802
Shawl	14.8546	24.9526	18.3282	12.1035	37.8943	27.4878	19.3628	47.7046	32.3099	23.2006	18.0855	16.8131	17.8284	31.5064	21.8802
CG34367	9.14126	38.4685	26.8814	24.8122	35.368	26.6288	43.2816	25.8968	23.3968	44.8545	15.0713	28.0218	22.2855	18.0037	44.7549
Lip2	16.5685	55.1036	30.547	25.4174	30.3154	38.6547	41.0036	54.5195	27.8534	19.3338	12.057	18.9147	22.2855	10.8022	29.8366
CadN2	7.9986	18.7144	21.9938	17.5501	44.21	48.9626	42.1426	25.8968	22.2827	40.9877	24.114	30.824	28.9711	26.1053	33.8148
ssp3	53.7049	37.4288	18.3282	35.1002	34.1049	22.3338	33.0307	21.8078	27.8534	41.761	24.114	16.1125	12.257	28.8059	11.9346
CG11398	63.9888	38.4685	20.772	44.783	18.9471	27.4878	23.9188	16.3559	31.1958	11.6003	18.0855	18.9147	23.3998	27.9057	17.902
CR44998	14.8546	16.635	26.8814	13.919	41.6837	24.0518	28.4747	29.9857	22.2827	35.5742	46.721	16.8131	24.514	26.1053	32.8203
shtd	87.9846	29.1113	14.6626	73.8315	39.1574	36.9367	25.0578	24.5338	31.1958	26.294	60.2851	23.8185	30.0854	23.4048	24.8638
CG9213	62.8462	38.4685	21.9938	40.5468	22.7366	16.3209	26.1967	5.45195	25.6251	14.6937	24.114	20.3158	30.0854	23.4048	36.7985
CG7744	204.536	24.9526	35.4345	139.796	26.526	26.6288	6.83393	20.4448	14.4838	13.147	25.6212	28.0218	18.9427	25.2052	30.8312
nom	49.7056	19.7541	30.547	22.3915	16.4209	26.6288	39.8646	21.8078	40.1089	25.5206	18.0855	20.3158	12.257	27.0055	15.9129
CG3631	33.7084	14.5557	15.8844	39.9416	21.4734	24.0518	29.6137	25.8968	25.6251	16.2404	28.6354	30.1235	31.1997	30.6063	36.7985
asun	45.135	21.8335	18.3282	33.2847	26.526	22.3338	30.7527	31.3487	30.0816	19.3338	19.5927	23.118	24.514	25.2052	15.9129
Cdk2	245.671	21.8335	30.547	203.339	30.3154	15.4619	26.1967	14.9929	23.3968	22.4272	12.057	28.7224	21.1712	19.8041	29.8366
IntS12	54.2762	16.635	17.1063	75.647	27.7891	23.1928	33.0307	36.8007	26.7392	33.2542	15.0713	25.2196	30.0854	35.1072	18.8965
CG15506	32.5657	61.3417	69.6472	16.3398	18.9471	6.87194	25.0578	12.2669	26.7392	36.3476	18.0855	15.412	24.514	30.6063	23.8693
CG31036	29.1378	36.3892	29.3251	9.07764	34.1049	30.0647	26.1967	38.1637	28.9675	25.5206	30.1426	23.8185	21.1712	14.4029	28.842
Gpb5	14.2832	32.2304	20.772	13.919	27.7891	32.6417	30.7527	17.7188	30.0816	35.5742	24.114	16.8131	26.7426	30.6063	25.8584
CG42304	18.8539	30.151	42.7658	17.5501	26.526	36.9367	20.5018	17.7188	28.9675	17.7871	22.6069	21.0164	18.9427	45.9094	21.8802
CR45160	22.8532	40.5479	50.0971	24.207	21.4734	20.6158	28.4747	35.4377	34.5382	23.9739	15.0713	20.3158	27.8569	24.305	25.8584
CG8270	37.1364	28.0716	24.4376	40.5468	17.684	24.9108	23.9188	28.6228	21.1686	35.5742	9.04277	35.7278	32.3139	28.8059	24.8638
CG11456	45.7063	28.0716	24.4376	35.7054	21.4734	23.1928	18.2238	24.5338	20.0544	22.4272	12.057	18.2142	34.5425	36.9076	20.8856
drm	19.9965	22.8732	32.9908	24.207	20.2103	24.0518	25.0578	6.81494	28.9675	34.8009	24.114	32.2251	38.9996	8.10166	36.7985
slp2	10.2839	24.9526	20.772	10.8932	34.1049	23.1928	13.6679	13.6299	34.5382	20.8805	18.0855	33.6262	25.6283	29.7061	18.8965
Trim9	19.9965	21.8335	29.3251	13.919	20.2103	30.9237	25.0578	36.8007	28.9675	44.8545	31.6497	41.3322	27.8569	21.6044	31.8257
CG17350	16.5685	24.9526	30.547	19.3656	18.9471	18.8978	22.7798	19.0818	23.3968	24.7473	36.1711	41.3322	30.0854	15.3031	19.8911
CG2712	82.8427	30.151	31.7689	49.0193	22.7366	13.7439	30.7527	25.8968	31.1958	31.7075	22.6069	33.6262	15.5998	27.9057	35.8039
bi	22.8532	15.5954	20.772	24.207	26.526	40.3727	20.5018	27.2598	21.1686	20.8805	58.778	23.118	18.9427	23.4048	25.8584
CG4078	26.2811	21.8335	35.4345	36.3106	8.842	26.6288	27.3357	24.5338	46.7937	30.1608	27.1283	28.7224	30.0854	24.305	29.8366
CG18262	38.279	22.8732	23.2157	25.4174	34.1049	27.4878	9.11191	16.3559	20.0544	30.9341	33.1568	22.4175	27.8569	18.9039	25.8584
CG8939	51.4196	12.4763	13.4407	56.2814	25.2629	22.3338	23.9188	23.1708	20.0544	21.6539	25.6212	25.2196	25.6283	28.8059	26.8529
Pvf1	90.27	29.1113	21.9938	62.9383	25.2629	20.6158	42.1426	27.2598	33.4241	19.3338	22.6069	36.4284	11.1427	24.305	27.8475
Cpr47Ea	21.7105	45.7464	72.0909	61.728	30.3154	29.2058	26.1967	31.3487	7.79895	27.8407	45.2138	27.3213	30.0854	44.109	33.8148
CG8854	20.5678	19.7541	41.5439	12.7087	29.0523	19.7568	18.2238	10.9039	16.712	23.2006	30.1426	19.6153	33.4282	42.3087	33.8148
CG8192	35.4224	48.8654	75.7566	7.26211	20.2103	14.6029	20.5018	6.81494	21.1686	28.614	15.0713	23.118	30.0854	20.7042	34.8094
PCNA	851.851	42.6273	63.5378	641.487	20.2103	18.8978	23.9188	17.7188	16.712	23.9739	40.6924	26.6207	30.0854	39.6081	22.8747
CG16896	59.9895	28.0716	31.7689	55.6762	22.7366	19.7568	13.6679	44.9786	37.8806	23.9739	21.0998	32.2251	15.5998	45.0092	13.9237
CG14906	38.279	31.1907	21.9938	33.8899	16.4209	18.8978	17.0848	42.2526	20.0544	24.7473	33.1568	28.0218	17.8284	24.305	35.8039
CG31125	14.2832	16.635	36.6564	19.3656	23.9997	28.3468	33.0307	20.4448	38.9947	23.2006	33.1568	25.9202	41.2281	23.4048	32.8203
Cpr97Ea	188.539	358.693	566.952	10.8932	13.8946	7.73093	10.2509	8.17793	11.1414	26.294	19.5927	27.3213	26.7426	34.207	44.7549
CG5639	12.5692	25.9923	32.9908	22.9967	32.8417	35.2187	31.8917	36.8007	17.8262	26.294	13.5641	35.0273	33.4282	36.9076	23.8693
AdoR	19.4252	27.0319	34.2126	28.4433	51.7889	18.0388	18.2238	32.7117	26.7392	18.5605	13.5641	19.6153	18.9427	19.8041	26.8529
CNMa	21.7105	19.7541	18.3282	16.9449	16.4209	22.3338	47.8375	39.5267	30.0816	17.7871	31.6497	18.9147	31.1997	43.2088	22.8747
CG7457	78.8434	29.1113	25.6595	78.6729	29.0523	17.1799	46.6986	31.3487	22.2827	23.9739	24.114	19.6153	23.3998	15.3031	12.9292
CG34393	13.7119	29.1113	17.1063	15.7346	34.1049	18.8978	15.9458	28.6228	24.511	30.9341	15.0713	24.5191	23.3998	27.9057	21.8802
rau	21.1392	20.7938	36.6564	26.0226	20.2103	29.2058	26.1967	12.2669	30.0816	19.3338	24.114	32.2251	17.8284	22.5046	17.902
Pez	70.8448	29.1113	41.5439	61.1228	23.9997	20.6158	26.1967	21.8078	27.8534	20.1072	34.6639	35.0273	20.0569	18.0037	13.9237
D12	49.1343	31.1907	20.772	45.9934	46.7363	18.0388	21.6408	10.9039	36.7665	20.8805	24.114	24.5191	22.2855	21.6044	16.9074
Scgdelta	18.2825	27.0319	20.772	13.3139	34.1049	31.7827	22.7798	31.3487	22.2827	25.5206	36.1711	21.7169	14.4856	26.1053	33.8148
CG44422	18.2825	35.3495	43.9877	16.3398	27.7891	22.3338	15.9458	21.8078	23.3968	19.3338	15.0713	24.5191	26.7426	28.8059	36.7985
CG9509	218.819	34.3098	26.8814	221.494	29.0523	50.6806	41.0036	50.4306	30.0816	17.7871	22.6069	28.7224	135.941	13.5028	35.8039
CG13001	32.5657	21.8335	19.5501	28.4433	35.368	35.2187	37.5866	23.1708	16.712	18.5605	12.057	32.9256	14.4856	17.1035	34.8094
Dop2R	11.9979	45.7464	15.8844	16.3398	35.368	32.6417	38.7256	27.2598	34.5382	23.2006	31.6497	14.0109	12.257	18.9039	20.8856
Pld	123.407	33.2701	34.2126	97.4333	32.8417	16.3209	30.7527	13.6299	28.9675	29.3874	24.114	19.6153	26.7426	17.1035	17.902
CG30338	30.2804	18.7144	21.9938	18.1553	30.3154	18.0388	18.2238	21.8078	34.5382	20.1072	34.6639	24.5191	37.8853	25.2052	32.8203
Dh44-R1	14.2832	24.9526	29.3251	18.1553	25.2629	34.3597	33.0307	19.0818	51.2502	27.0673	13.5641	25.2196	22.2855	32.4066	21.8802
CG17386	62.2748	67.5799	89.1972	11.4983	25.2629	23.1928	39.8646	24.5338	27.8534	17.7871	27.1283	27.3213	20.0569	18.0037	25.8584
Uhg5	33.7084	41.5876	17.1063	31.4692	13.8946	11.1669	23.9188	27.2598	7.79895	21.6539	9.04277	9.80763	22.2855	27.9057	21.8802
Cyp317a1	34.2797	38.4685	45.2096	25.4174	15.1577	30.9237	14.8069	25.8968	22.2827	34.8009	27.1283	21.0164	25.6283	20.7042	23.8693
uri	106.839	27.0319	23.2157	105.906	25.2629	34.3597	34.1697	28.6228	42.3371	19.3338	31.6497	36.4284	27.8569	34.207	37.793
CG8159	31.4231	13.516	24.4376	39.9416	27.7891	25.7698	29.6137	20.4448	20.0544	27.8407	13.5641	15.412	31.1997	21.6044	32.8203
CG14367	11.4266	18.7144	15.8844	15.7346	17.684	35.2187	31.8917	32.7117	47.9078	17.0138	12.057	18.9147	10.0285	23.4048	29.8366
CG14285	23.9958	17.6747	24.4376	18.1553	12.6314	23.1928	33.0307	36.8007	15.5979	30.1608	27.1283	29.4229	16.7141	27.0055	25.8584
Ice2	68.5595	21.8335	31.7689	42.9675	25.2629	17.1799	42.1426	28.6228	27.8534	28.614	10.5499	25.2196	28.9711	20.7042	24.8638
CG34149	30.2804	27.0319	18.3282	26.0226	18.9471	28.3468	41.0036	32.7117	16.712	13.9203	18.0855	19.6153	17.8284	21.6044	20.8856
CecA1	14.8546	5.19845	28.1032	40.5468	22.7366	4.29496	138.957	95.4092	36.7665	9.28023	24.114	17.5136	168.255	8.10166	14.9183
CR45180	14.2832	21.8335	21.9938	19.3656	34.1049	23.1928	27.3357	35.4377	25.6251	27.0673	16.5784	20.3158	15.5998	23.4048	29.8366
CG7991	17.1399	12.4763	24.4376	18.1553	20.2103	22.3338	35.3087	10.9039	27.8534	28.614	21.0998	30.824	18.9427	17.1035	29.8366
CG14174	27.4238	19.7541	35.4345	30.864	39.1574	18.0388	23.9188	50.4306	33.4241	32.4808	13.5641	23.118	14.4856	21.6044	14.9183
CG7906	11.9979	36.3892	26.8814	15.7346	27.7891	36.9367	17.0848	32.7117	15.5979	23.2006	31.6497	23.8185	40.1139	26.1053	31.8257
Cpr76Bd	71.9874	161.152	229.713	23.6019	15.1577	18.0388	20.5018	2.72598	11.1414	20.1072	3.01426	18.2142	31.1997	18.0037	19.8911
CG6951	45.7063	19.7541	35.4345	35.7054	37.8943	12.8849	10.2509	36.8007	12.2555	22.4272	36.1711	28.0218	27.8569	27.0055	17.902
CG5872	57.1329	31.1907	24.4376	46.5986	37.8943	13.7439	21.6408	35.4377	16.712	30.9341	27.1283	12.6098	16.7141	22.5046	21.8802
Cap-D3	30.2804	16.635	7.33128	29.6536	23.9997	24.0518	21.6408	5.45195	17.8262	47.1745	31.6497	17.5136	26.7426	27.0055	23.8693
gny	31.9944	18.7144	34.2126	34.495	22.7366	23.1928	28.4747	29.9857	30.0816	28.614	22.6069	18.2142	28.9711	35.1072	19.8911
CG17127	13.1406	15.5954	17.1063	15.7346	30.3154	35.2187	35.3087	35.4377	20.0544	26.294	10.5499	17.5136	31.1997	16.2033	44.7549
CG10495	62.8462	20.7938	31.7689	46.5986	32.8417	19.7568	19.3628	34.0747	21.1686	21.6539	13.5641	25.2196	23.3998	20.7042	23.8693
CR45625	25.1385	39.5082	30.547	12.7087	21.4734	25.7698	25.0578	23.1708	23.3968	36.3476	27.1283	21.0164	33.4282	23.4048	27.8475
Kif3C	7.9986	18.7144	21.9938	15.1294	32.8417	14.6029	37.5866	36.8007	28.9675	28.614	40.6924	9.80763	66.8564	18.9039	13.9237
JhI-1	34.2797	12.4763	26.8814	44.783	25.2629	17.1799	28.4747	12.2669	24.511	23.2006	25.6212	20.3158	31.1997	36.0074	27.8475
CR46194	18.8539	38.4685	13.4407	15.7346	29.0523	37.7957	38.7256	32.7117	34.5382	20.1072	15.0713	31.5245	30.0854	31.5064	15.9129
Psc	56.5616	19.7541	20.772	52.0451	32.8417	11.1669	35.3087	27.2598	14.4838	23.2006	22.6069	23.118	22.2855	30.6063	32.8203
CG8414	113.694	32.2304	19.5501	92.5919	17.684	22.3338	9.11191	28.6228	34.5382	16.2404	33.1568	35.0273	18.9427	20.7042	12.9292
CG43109	11.9979	30.151	24.4376	16.9449	20.2103	24.0518	33.0307	19.0818	18.9403	23.2006	25.6212	25.9202	30.0854	22.5046	11.9346
pirk	23.9958	23.9129	56.2065	24.8122	20.2103	19.7568	28.4747	35.4377	28.9675	22.4272	13.5641	15.412	7.79992	10.8022	4.97277
CG10344	85.6993	25.9923	28.1032	77.4625	26.526	24.9108	34.1697	19.0818	22.2827	34.0275	28.6354	26.6207	21.1712	23.4048	35.8039
CG3520	38.8504	28.0716	24.4376	45.9934	18.9471	26.6288	29.6137	16.3559	28.9675	25.5206	27.1283	32.9256	14.4856	28.8059	12.9292
CG10339	18.2825	19.7541	29.3251	15.7346	20.2103	29.2058	36.4477	38.1637	31.1958	38.6676	24.114	34.3267	11.1427	21.6044	21.8802
Skp2	196.537	27.0319	34.2126	182.763	22.7366	22.3338	25.0578	13.6299	30.0816	16.2404	30.1426	35.0273	18.9427	27.0055	36.7985
CG6962	89.6986	20.7938	19.5501	64.7538	36.6312	31.7827	28.4747	35.4377	31.1958	16.2404	21.0998	27.3213	27.8569	15.3031	18.8965
tefu	38.8504	32.2304	29.3251	36.9157	22.7366	28.3468	28.4747	35.4377	20.0544	12.3736	22.6069	30.824	23.3998	28.8059	7.95643
CG14291	19.9965	39.5082	36.6564	19.3656	25.2629	26.6288	30.7527	20.4448	22.2827	33.2542	24.114	43.4338	28.9711	29.7061	34.8094
CG2199	127.978	28.0716	21.9938	79.8832	23.9997	30.0647	19.3628	27.2598	17.8262	17.0138	19.5927	28.7224	25.6283	27.9057	31.8257
CG14968	33.7084	47.8257	18.3282	28.4433	27.7891	28.3468	29.6137	35.4377	16.712	26.294	34.6639	25.2196	34.5425	23.4048	18.8965
frtz	39.4217	38.4685	29.3251	33.2847	13.8946	31.7827	28.4747	14.9929	24.511	30.1608	15.0713	18.2142	26.7426	23.4048	28.842
tup	17.7112	27.0319	31.7689	20.576	26.526	17.1799	26.1967	27.2598	25.6251	20.8805	37.6782	29.4229	36.771	17.1035	19.8911
CG10195	45.135	29.1113	26.8814	32.0743	31.5786	24.0518	33.0307	35.4377	28.9675	17.0138	25.6212	31.5245	21.1712	36.9076	33.8148
CG32547	15.9972	22.8732	12.2188	19.9708	15.1577	21.4748	37.5866	55.8825	43.4513	17.0138	25.6212	24.5191	17.8284	20.7042	36.7985
Wnt5	30.8518	34.3098	26.8814	22.9967	35.368	30.0647	27.3357	17.7188	31.1958	27.8407	22.6069	30.1235	16.7141	22.5046	22.8747
CG33964	38.279	13.516	20.772	44.1779	39.1574	19.7568	29.6137	24.5338	25.6251	34.0275	21.0998	35.0273	20.0569	29.7061	21.8802
CG4676	30.8518	17.6747	24.4376	19.3656	35.368	29.2058	11.3899	16.3559	11.1414	34.0275	28.6354	30.824	16.7141	28.8059	9.94553
CG10933	19.9965	25.9923	30.547	18.7605	35.368	36.0777	7.97292	23.1708	16.712	18.5605	18.0855	31.5245	15.5998	21.6044	20.8856
wbl	26.2811	25.9923	13.4407	68.3849	23.9997	40.3727	33.0307	27.2598	26.7392	38.6676	40.6924	23.8185	40.1139	41.4085	27.8475
Xpd	57.1329	33.2701	36.6564	45.9934	23.9997	15.4619	33.0307	24.5338	17.8262	28.614	28.6354	22.4175	35.6568	19.8041	31.8257
CG4554	39.993	18.7144	37.8783	47.8089	16.4209	22.3338	20.5018	31.3487	13.3696	14.6937	19.5927	17.5136	24.514	31.5064	14.9183
l(2)dtl	255.384	19.7541	26.8814	156.741	16.4209	24.9108	31.8917	34.0747	24.511	27.8407	15.0713	15.412	21.1712	50.4103	15.9129
CG13579	18.8539	11.4366	26.8814	20.576	31.5786	24.0518	23.9188	32.7117	14.4838	27.0673	18.0855	19.6153	18.9427	26.1053	24.8638
Ccp84Ag	19.4252	19.7541	8.55316	16.3398	13.8946	24.0518	26.1967	38.1637	32.3099	19.3338	12.057	15.412	18.9427	24.305	24.8638
CG12947	18.8539	34.3098	26.8814	19.3656	13.8946	25.7698	21.6408	20.4448	20.0544	33.2542	19.5927	33.6262	43.4567	19.8041	13.9237
Rootletin	13.1406	25.9923	12.2188	17.5501	20.2103	17.1799	28.4747	12.2669	16.712	30.1608	28.6354	29.4229	43.4567	35.1072	38.7876
CG1231	16.5685	25.9923	18.3282	24.8122	46.7363	38.6547	21.6408	24.5338	18.9403	27.8407	18.0855	18.2142	25.6283	21.6044	19.8911
gdl-ORF39	44.5637	20.7938	17.1063	49.6244	31.5786	18.8978	20.5018	16.3559	14.4838	30.1608	22.6069	21.7169	47.9138	17.1035	24.8638
CR45161	0.571329	28.0716	13.4407	22.3915	31.5786	30.9237	29.6137	24.5338	26.7392	34.8009	28.6354	28.7224	12.257	22.5046	28.842
CG9870	33.1371	23.9129	23.2157	46.5986	45.4732	25.7698	25.0578	21.8078	25.6251	19.3338	28.6354	30.824	27.8569	26.1053	29.8366
Ddr	11.9979	29.1113	8.55316	17.5501	22.7366	29.2058	15.9458	13.6299	18.9403	22.4272	13.5641	17.5136	24.514	12.6026	28.842
Lrr47	73.1301	13.516	20.772	47.8089	18.9471	20.6158	22.7798	16.3559	25.6251	34.8009	22.6069	22.4175	18.9427	29.7061	26.8529
CG5458	12.5692	34.3098	20.772	15.1294	27.7891	22.3338	20.5018	28.6228	18.9403	29.3874	33.1568	22.4175	47.9138	26.1053	14.9183
CG7110	43.421	27.0319	24.4376	36.9157	17.684	34.3597	21.6408	12.2669	21.1686	26.294	7.53564	28.0218	17.8284	9.00184	23.8693
tyn	20.5678	21.8335	29.3251	27.8381	17.684	34.3597	43.2816	28.6228	23.3968	28.614	25.6212	35.0273	14.4856	28.8059	23.8693
y	1.71399	0	7.33128	40.5468	41.6837	53.2575	50.1155	38.1637	56.8209	81.9754	55.7637	85.4665	30.0854	23.4048	33.8148
CG14803	84.5567	18.7144	17.1063	41.152	21.4734	28.3468	33.0307	29.9857	30.0816	22.4272	31.6497	13.3104	23.3998	17.1035	29.8366
mir-4964	14.8546	33.2701	25.6595	15.7346	21.4734	17.1799	21.6408	42.2526	20.0544	24.7473	34.6639	17.5136	15.5998	15.3031	30.8312
na	14.2832	29.1113	26.8814	12.1035	35.368	24.9108	19.3628	32.7117	20.0544	27.0673	37.6782	30.1235	23.3998	27.0055	24.8638
Cp110	49.7056	24.9526	26.8814	27.2329	13.8946	19.7568	29.6137	25.8968	15.5979	21.6539	3.01426	24.5191	27.8569	28.8059	17.902
CG11825	43.9923	25.9923	30.547	34.495	17.684	22.3338	51.2545	49.0676	23.3968	30.1608	13.5641	30.824	32.3139	27.9057	17.902
rig	110.838	23.9129	30.547	70.8056	47.9994	24.0518	33.0307	34.0747	24.511	36.3476	22.6069	33.6262	28.9711	22.5046	6.96187
Hus1-like	42.8497	25.9923	42.7658	32.0743	32.8417	22.3338	19.3628	20.4448	16.712	16.2404	12.057	18.2142	16.7141	24.305	22.8747
CG3313	50.2769	18.7144	17.1063	44.1779	22.7366	25.7698	13.6679	12.2669	26.7392	20.8805	6.02851	22.4175	18.9427	26.1053	20.8856
CG5808	65.1315	19.7541	28.1032	37.5209	13.8946	31.7827	12.5289	16.3559	22.2827	30.9341	30.1426	23.8185	8.91419	21.6044	24.8638
CR46060	6.28462	28.0716	14.6626	12.1035	26.526	28.3468	11.3899	32.7117	22.2827	19.3338	9.04277	17.5136	45.6852	23.4048	29.8366
CG10713	22.8532	34.3098	15.8844	15.1294	29.0523	21.4748	22.7798	31.3487	36.7665	25.5206	18.0855	28.7224	14.4856	21.6044	35.8039
fred	18.2825	21.8335	19.5501	34.495	35.368	27.4878	36.4477	13.6299	23.3968	21.6539	9.04277	13.3104	8.91419	16.2033	32.8203
Ir25a	11.9979	27.0319	23.2157	19.9708	23.9997	28.3468	38.7256	23.1708	26.7392	26.294	9.04277	20.3158	20.0569	22.5046	9.94553
acj6	10.2839	20.7938	28.1032	10.8932	21.4734	21.4748	23.9188	24.5338	31.1958	23.9739	39.1853	20.3158	35.6568	25.2052	14.9183
CG8915	70.2735	22.8732	19.5501	53.2555	18.9471	18.0388	21.6408	31.3487	25.6251	24.7473	21.0998	42.0327	16.7141	21.6044	21.8802
CCKLR-17D3	14.2832	31.1907	29.3251	15.7346	7.57886	21.4748	12.5289	28.6228	28.9675	26.294	19.5927	21.7169	27.8569	22.5046	29.8366
CR43130	14.2832	19.7541	13.4407	15.7346	11.3683	20.6158	6.83393	9.54092	21.1686	28.614	19.5927	18.2142	24.514	23.4048	23.8693
CG11970	51.9909	16.635	34.2126	39.9416	21.4734	37.7957	22.7798	13.6299	22.2827	22.4272	25.6212	25.2196	24.514	28.8059	16.9074
CG34402	18.2825	24.9526	17.1063	19.9708	21.4734	27.4878	29.6137	21.8078	16.712	20.1072	16.5784	22.4175	31.1997	17.1035	27.8475
CG31321	18.2825	22.8732	21.9938	15.7346	25.2629	30.0647	23.9188	17.7188	24.511	31.7075	36.1711	28.7224	36.771	24.305	19.8911
cd	11.4266	24.9526	8.55316	10.8932	44.21	22.3338	13.6679	10.9039	17.8262	35.5742	16.5784	25.9202	35.6568	31.5064	26.8529
CG31370	19.4252	23.9129	25.6595	36.3106	15.1577	20.6158	21.6408	21.8078	28.9675	29.3874	13.5641	26.6207	22.2855	12.6026	22.8747
CG14252	18.2825	21.8335	15.8844	24.8122	23.9997	20.6158	25.0578	19.0818	26.7392	23.2006	36.1711	32.9256	18.9427	33.3068	20.8856
CG1971	22.8532	10.3969	25.6595	26.6277	18.9471	28.3468	30.7527	27.2598	14.4838	23.2006	33.1568	25.2196	36.771	18.0037	22.8747
CG10359	39.993	46.7861	40.322	19.3656	21.4734	21.4748	12.5289	17.7188	26.7392	25.5206	19.5927	12.6098	32.3139	29.7061	15.9129
CNMaR	25.7098	32.2304	26.8814	17.5501	17.684	30.0647	27.3357	8.17793	14.4838	23.2006	9.04277	25.2196	25.6283	18.9039	24.8638
CG12522	0	0	0	22.9967	32.8417	31.7827	20.5018	27.2598	17.8262	19.3338	7.53564	18.2142	36.771	21.6044	34.8094
CG13056	100.554	148.676	249.264	15.1294	18.9471	7.73093	5.69495	2.72598	13.3696	22.4272	6.02851	17.5136	30.0854	34.207	59.6732
CG13689	40.5644	22.8732	32.9908	22.9967	18.9471	20.6158	19.3628	10.9039	22.2827	27.0673	28.6354	21.7169	25.6283	13.5028	22.8747
CG7191	6.85595	19.7541	9.77504	18.7605	15.1577	31.7827	27.3357	32.7117	20.0544	26.294	27.1283	32.2251	35.6568	21.6044	37.793
Nse4	66.8455	22.8732	26.8814	49.0193	37.8943	23.1928	37.5866	39.5267	17.8262	23.9739	28.6354	25.2196	24.514	20.7042	33.8148
salr	17.7112	8.31752	23.2157	10.288	10.1051	36.0777	25.0578	43.6156	28.9675	12.3736	27.1283	11.9093	28.9711	26.1053	19.8911
wb	9.71259	19.7541	19.5501	15.1294	25.2629	19.7568	28.4747	28.6228	44.5654	30.1608	13.5641	18.2142	25.6283	18.9039	12.9292
beat-IIIa	7.9986	27.0319	31.7689	21.1812	58.1046	23.1928	15.9458	8.17793	12.2555	29.3874	15.0713	28.0218	18.9427	16.2033	15.9129
CG2617	36.565	18.7144	24.4376	38.7313	20.2103	30.9237	23.9188	23.1708	18.9403	30.1608	9.04277	26.6207	53.4852	21.6044	38.7876
CG9650	19.9965	23.9129	24.4376	17.5501	31.5786	33.5007	27.3357	24.5338	20.0544	18.5605	16.5784	21.0164	23.3998	29.7061	23.8693
Dok	87.4133	28.0716	25.6595	73.8315	30.3154	24.0518	20.5018	16.3559	11.1414	20.1072	22.6069	34.3267	21.1712	9.00184	24.8638
Neto	11.4266	23.9129	9.77504	13.3139	23.9997	22.3338	17.0848	28.6228	38.9947	20.8805	16.5784	15.412	15.5998	11.7024	32.8203
CG6891	111.98	117.485	188.17	69.5952	23.9997	26.6288	20.5018	6.81494	1.11414	20.1072	21.0998	24.5191	33.4282	16.2033	24.8638
az2	58.8469	21.8335	21.9938	37.5209	23.9997	20.6158	10.2509	32.7117	13.3696	23.2006	21.0998	34.3267	20.0569	21.6044	15.9129
CG34141	19.9965	14.5557	17.1063	25.4174	30.3154	16.3209	37.5866	16.3559	17.8262	20.1072	21.0998	25.9202	27.8569	27.9057	19.8911
CG12863	55.4189	12.4763	29.3251	46.5986	20.2103	8.58993	33.0307	20.4448	30.0816	29.3874	10.5499	26.6207	24.514	24.305	18.8965
CG30105	77.1294	27.0319	10.9969	79.8832	17.684	20.6158	17.0848	14.9929	21.1686	13.147	40.6924	18.9147	25.6283	35.1072	42.7658
CG9850	55.4189	34.3098	58.6502	18.1553	15.1577	22.3338	21.6408	16.3559	31.1958	26.294	9.04277	22.4175	13.3713	20.7042	16.9074
knk	23.4245	35.3495	67.2034	8.47246	25.2629	20.6158	13.6679	21.8078	11.1414	27.0673	19.5927	25.2196	27.8569	24.305	21.8802
CG6808	22.8532	32.2304	13.4407	18.7605	7.57886	17.1799	25.0578	21.8078	21.1686	26.294	19.5927	25.2196	21.1712	22.5046	27.8475
CG14907	25.7098	48.8654	24.4376	39.9416	27.7891	20.6158	19.3628	24.5338	11.1414	20.1072	25.6212	8.40654	36.771	14.4029	18.8965
CG4813	49.7056	20.7938	14.6626	56.2814	32.8417	21.4748	34.1697	32.7117	26.7392	27.8407	21.0998	23.8185	20.0569	23.4048	24.8638
E(spl)m2-BFM	10.2839	21.8335	12.2188	11.4983	17.684	24.0518	25.0578	31.3487	34.5382	22.4272	19.5927	16.1125	34.5425	23.4048	21.8802
CG6163	29.1378	37.4288	28.1032	34.495	26.526	17.1799	17.0848	13.6299	27.8534	30.1608	16.5784	25.2196	25.6283	31.5064	25.8584
