## Supplementary material for "An *in vivo* strategy for knockdown of circular RNAs": Table S2 (part 2 of 2)

### Sheet: TableS2_geneexpression (continued)
Table S2. Normalized gene expression for the circRNA knockdowns.
CG13022	21.7105	28.0716	29.3251	14.5242	26.526	18.8978	18.2238	38.1637	26.7392	20.8805	16.5784	28.0218	28.9711	40.5083	29.8366
okr	47.4203	25.9923	6.1094	47.8089	17.684	31.7827	29.6137	42.2526	24.511	21.6539	24.114	16.8131	26.7426	27.9057	19.8911
CG9109	10.8552	18.7144	15.8844	18.1553	12.6314	28.3468	29.6137	23.1708	24.511	16.2404	24.114	28.7224	28.9711	16.2033	37.793
Plzf	25.7098	28.0716	17.1063	24.8122	18.9471	16.3209	19.3628	16.3559	26.7392	17.7871	6.02851	16.8131	24.514	23.4048	26.8529
CG31826	18.2825	20.7938	21.9938	16.9449	30.3154	19.7568	19.3628	23.1708	14.4838	18.5605	18.0855	30.824	21.1712	21.6044	29.8366
bsh	9.71259	19.7541	28.1032	21.7863	31.5786	19.7568	21.6408	25.8968	26.7392	29.3874	19.5927	16.1125	26.7426	27.0055	18.8965
CG10949	34.2797	24.9526	18.3282	24.8122	27.7891	21.4748	31.8917	12.2669	32.3099	16.2404	24.114	19.6153	25.6283	42.3087	15.9129
CR45604	14.2832	18.7144	28.1032	22.9967	40.4206	30.0647	21.6408	13.6299	16.712	19.3338	30.1426	14.0109	18.9427	45.9094	47.7386
NetA	19.9965	24.9526	14.6626	18.7605	21.4734	20.6158	19.3628	31.3487	20.0544	46.4012	21.0998	30.824	23.3998	15.3031	31.8257
CR44662	10.8552	37.4288	8.55316	14.5242	25.2629	11.1669	27.3357	23.1708	26.7392	32.4808	33.1568	21.7169	32.3139	19.8041	24.8638
CG9123	37.7077	24.9526	15.8844	24.8122	32.8417	24.9108	22.7798	24.5338	22.2827	21.6539	10.5499	28.7224	38.9996	25.2052	30.8312
CG15643	23.4245	31.1907	26.8814	18.7605	22.7366	19.7568	31.8917	25.8968	7.79895	23.2006	15.0713	21.0164	24.514	29.7061	21.8802
pk	18.2825	30.151	31.7689	15.7346	29.0523	12.8849	19.3628	24.5338	12.2555	25.5206	18.0855	18.2142	10.0285	24.305	22.8747
CG12325	52.5623	31.1907	17.1063	42.9675	26.526	22.3338	25.0578	35.4377	22.2827	21.6539	33.1568	21.0164	4.4571	33.3068	20.8856
FLASH	58.2755	22.8732	20.772	45.3882	22.7366	18.8978	27.3357	31.3487	17.8262	24.7473	21.0998	21.0164	5.57137	21.6044	14.9183
Lhr	38.8504	27.0319	4.88752	33.8899	30.3154	18.0388	34.1697	31.3487	23.3968	23.2006	24.114	17.5136	23.3998	21.6044	10.9401
CG11788	45.135	9.35721	28.1032	28.4433	11.3683	18.8978	15.9458	31.3487	17.8262	30.1608	42.1996	30.1235	22.2855	39.6081	16.9074
CG10050	37.7077	22.8732	15.8844	39.9416	10.1051	16.3209	28.4747	19.0818	13.3696	18.5605	18.0855	15.412	23.3998	27.9057	28.842
CR43459	29.7091	23.9129	29.3251	18.1553	29.0523	14.6029	17.0848	21.8078	15.5979	24.7473	42.1996	16.8131	17.8284	16.2033	22.8747
CG14855	17.1399	25.9923	28.1032	12.7087	23.9997	23.1928	30.7527	16.3559	10.0272	12.3736	39.1853	14.7115	16.7141	16.2033	32.8203
Fancm	35.4224	10.3969	29.3251	27.8381	32.8417	28.3468	15.9458	17.7188	11.1414	22.4272	24.114	21.7169	23.3998	18.9039	14.9183
CG11069	30.2804	25.9923	42.7658	9.07764	20.2103	33.5007	26.1967	10.9039	22.2827	18.5605	27.1283	18.9147	30.0854	32.4066	23.8693
CG15544	17.7112	36.3892	35.4345	10.288	22.7366	18.8978	22.7798	21.8078	17.8262	14.6937	24.114	31.5245	30.0854	19.8041	29.8366
CG34347	24.5671	38.4685	31.7689	12.1035	35.368	20.6158	31.8917	25.8968	16.712	30.1608	22.6069	18.9147	16.7141	20.7042	27.8475
CR42860	18.8539	24.9526	14.6626	20.576	12.6314	18.0388	13.6679	31.3487	15.5979	20.8805	33.1568	28.7224	30.0854	8.10166	20.8856
CG32281	25.1385	20.7938	12.2188	29.0484	25.2629	18.8978	17.0848	19.0818	31.1958	25.5206	37.6782	25.2196	24.514	18.9039	22.8747
defl	31.4231	13.516	17.1063	65.359	18.9471	31.7827	19.3628	31.3487	20.0544	27.0673	18.0855	15.412	20.0569	19.8041	21.8802
CG7368	8.56993	30.151	20.772	19.9708	36.6312	18.8978	19.3628	28.6228	26.7392	34.0275	18.0855	21.0164	18.9427	27.9057	11.9346
CG42588	29.7091	14.5557	28.1032	30.2588	15.1577	28.3468	26.1967	23.1708	25.6251	18.5605	7.53564	23.8185	7.79992	18.0037	25.8584
CG7589	21.1392	28.0716	23.2157	15.7346	26.526	23.1928	18.2238	35.4377	20.0544	16.2404	15.0713	32.2251	13.3713	25.2052	28.842
CG31643	35.4224	9.35721	21.9938	33.8899	22.7366	14.6029	26.1967	16.3559	20.0544	17.7871	7.53564	14.0109	12.257	16.2033	29.8366
CG13982	19.9965	32.2304	14.6626	16.9449	12.6314	17.1799	21.6408	31.3487	27.8534	22.4272	25.6212	16.1125	21.1712	18.9039	7.95643
CG10466	37.7077	25.9923	15.8844	40.5468	15.1577	20.6158	29.6137	17.7188	13.3696	29.3874	30.1426	28.7224	13.3713	19.8041	16.9074
CG31674	22.2818	27.0319	39.1002	34.495	17.684	18.0388	19.3628	16.3559	16.712	20.8805	15.0713	16.1125	26.7426	19.8041	23.8693
tio	13.7119	8.31752	20.772	10.8932	15.1577	24.9108	31.8917	12.2669	31.1958	18.5605	24.114	17.5136	33.4282	20.7042	22.8747
Mcm6	201.679	41.5876	40.322	151.294	12.6314	30.9237	21.6408	16.3559	17.8262	25.5206	25.6212	28.7224	35.6568	13.5028	20.8856
CG2129	45.7063	18.7144	20.772	41.152	12.6314	12.0259	20.5018	19.0818	30.0816	20.8805	16.5784	25.2196	23.3998	24.305	21.8802
Ogg1	57.1329	32.2304	15.8844	35.7054	8.842	18.8978	21.6408	19.0818	14.4838	27.8407	9.04277	18.2142	11.1427	24.305	28.842
Taf8	70.2735	30.151	23.2157	52.0451	21.4734	8.58993	19.3628	17.7188	16.712	18.5605	27.1283	9.80763	12.257	27.9057	18.8965
CG43841	6.28462	19.7541	20.772	12.7087	15.1577	32.6417	37.5866	32.7117	26.7392	27.8407	40.6924	25.2196	56.828	14.4029	68.6242
CG7881	22.2818	23.9129	9.77504	41.7571	44.21	24.0518	30.7527	28.6228	40.1089	20.8805	24.114	31.5245	41.2281	21.6044	17.902
U3-55K	89.1273	14.5557	19.5501	67.1745	29.0523	15.4619	23.9188	16.3559	42.3371	17.0138	16.5784	23.8185	21.1712	24.305	11.9346
CG30083	35.9937	67.5799	52.5408	6.05176	12.6314	13.7439	10.2509	9.54092	10.0272	18.5605	28.6354	29.4229	13.3713	9.00184	6.96187
Cyp6d2	10.8552	9.35721	4.88752	12.7087	25.2629	18.8978	19.3628	31.3487	25.6251	20.8805	31.6497	22.4175	25.6283	15.3031	27.8475
Ccp84Ab	174.255	412.757	581.615	12.7087	17.684	7.73093	43.2816	28.6228	12.2555	16.2404	4.52138	14.0109	20.0569	22.5046	31.8257
CG17119	38.279	30.151	19.5501	30.864	18.9471	15.4619	17.0848	28.6228	32.3099	17.7871	19.5927	19.6153	27.8569	20.7042	14.9183
CG33213	53.7049	30.151	18.3282	42.9675	12.6314	18.0388	13.6679	21.8078	18.9403	20.8805	21.0998	23.118	25.6283	21.6044	14.9183
vn	7.9986	17.6747	17.1063	17.5501	26.526	20.6158	11.3899	13.6299	49.0219	28.614	18.0855	32.9256	31.1997	27.0055	22.8747
CG10147	20.5678	19.7541	15.8844	15.1294	20.2103	23.1928	18.2238	20.4448	25.6251	16.2404	21.0998	18.9147	34.5425	15.3031	29.8366
dikar	67.9881	22.8732	24.4376	53.8607	21.4734	18.8978	33.0307	21.8078	14.4838	14.6937	15.0713	14.0109	15.5998	10.8022	25.8584
CG5653	39.4217	65.5005	81.866	12.7087	16.4209	19.7568	22.7798	21.8078	22.2827	28.614	18.0855	25.2196	22.2855	33.3068	21.8802
CG4080	30.8518	19.7541	17.1063	27.2329	29.0523	21.4748	28.4747	25.8968	23.3968	21.6539	19.5927	30.1235	17.8284	18.9039	14.9183
CG3408	75.4154	22.8732	15.8844	52.6503	10.1051	15.4619	20.5018	19.0818	22.2827	18.5605	28.6354	31.5245	16.7141	17.1035	38.7876
CG11714	13.1406	13.516	17.1063	25.4174	17.684	24.9108	17.0848	20.4448	13.3696	17.7871	18.0855	30.824	28.9711	25.2052	23.8693
CG5645	46.849	20.7938	19.5501	56.8865	30.3154	13.7439	28.4747	2.72598	31.1958	11.6003	6.02851	15.412	25.6283	23.4048	12.9292
CG4328	15.4259	17.6747	20.772	16.9449	21.4734	18.8978	21.6408	28.6228	32.3099	15.4671	19.5927	29.4229	10.0285	21.6044	27.8475
Reck	14.2832	20.7938	28.1032	10.288	35.368	30.9237	20.5018	28.6228	21.1686	31.7075	19.5927	23.8185	13.3713	27.0055	19.8911
CG11617	14.8546	25.9923	13.4407	28.4433	18.9471	22.3338	28.4747	10.9039	27.8534	15.4671	22.6069	10.5082	11.1427	9.00184	17.902
E23	133.12	19.7541	15.8844	85.3298	10.1051	29.2058	21.6408	14.9929	33.4241	26.294	16.5784	23.118	18.9427	13.5028	21.8802
WDR79	48.563	20.7938	29.3251	34.495	13.8946	27.4878	19.3628	24.5338	26.7392	16.2404	12.057	28.7224	12.257	24.305	15.9129
spz3	21.7105	44.7067	59.8721	13.919	15.1577	7.73093	14.8069	21.8078	15.5979	16.2404	18.0855	28.7224	20.0569	28.8059	26.8529
CG5418	20.5678	18.7144	12.2188	30.2588	39.1574	22.3338	22.7798	17.7188	30.0816	21.6539	37.6782	23.8185	20.0569	30.6063	11.9346
CG31849	25.7098	28.0716	23.2157	22.9967	17.684	33.5007	20.5018	35.4377	16.712	10.8269	19.5927	21.0164	34.5425	24.305	26.8529
barr	108.552	12.4763	15.8844	87.7505	21.4734	26.6288	26.1967	19.0818	25.6251	30.9341	28.6354	19.6153	8.91419	23.4048	20.8856
CG32816	17.1399	47.8257	12.2188	16.3398	29.0523	29.2058	19.3628	24.5338	21.1686	33.2542	19.5927	25.2196	10.0285	22.5046	21.8802
AlkB	43.9923	9.35721	13.4407	46.5986	18.9471	19.7568	7.97292	16.3559	8.91308	24.7473	1.50713	20.3158	17.8284	27.9057	29.8366
Gadd45	22.2818	17.6747	47.6533	14.5242	17.684	18.0388	23.9188	12.2669	23.3968	14.6937	13.5641	19.6153	14.4856	14.4029	21.8802
CG1663	51.9909	21.8335	21.9938	34.495	29.0523	19.7568	27.3357	21.8078	13.3696	17.0138	18.0855	18.9147	24.514	18.9039	29.8366
Aats-phe-m	25.7098	15.5954	24.4376	19.3656	21.4734	19.7568	17.0848	14.9929	13.3696	23.2006	22.6069	21.7169	17.8284	18.0037	16.9074
CR44137	14.2832	32.2304	10.9969	7.86729	26.526	19.7568	17.0848	23.1708	37.8806	39.441	28.6354	30.824	7.79992	9.90203	13.9237
Cht5	83.414	80.0561	300.582	17.5501	18.9471	22.3338	23.9188	12.2669	22.2827	24.7473	13.5641	30.1235	18.9427	10.8022	16.9074
CG5285	17.1399	20.7938	4.88752	29.6536	20.2103	18.8978	23.9188	14.9929	23.3968	27.0673	28.6354	20.3158	7.79992	26.1053	16.9074
CG17843	5.14196	17.6747	24.4376	14.5242	39.1574	25.7698	14.8069	27.2598	21.1686	18.5605	22.6069	28.0218	42.3424	24.305	45.7495
Sirt7	38.279	31.1907	30.547	39.9416	23.9997	20.6158	27.3357	16.3559	15.5979	23.9739	27.1283	29.4229	15.5998	13.5028	14.9183
CG15554	16.5685	17.6747	17.1063	16.3398	15.1577	19.7568	25.0578	27.2598	13.3696	27.0673	33.1568	16.1125	23.3998	13.5028	38.7876
ATbp	17.7112	22.8732	15.8844	27.8381	15.1577	21.4748	18.2238	12.2669	28.9675	19.3338	28.6354	14.7115	18.9427	19.8041	23.8693
CG7616	38.279	21.8335	15.8844	18.1553	30.3154	17.1799	36.4477	19.0818	26.7392	24.7473	7.53564	19.6153	18.9427	19.8041	25.8584
CG18265	6.85595	18.7144	32.9908	13.3139	15.1577	23.1928	22.7798	29.9857	22.2827	21.6539	34.6639	10.5082	14.4856	25.2052	18.8965
ex	15.9972	24.9526	12.2188	18.7605	30.3154	23.1928	13.6679	8.17793	20.0544	29.3874	27.1283	18.2142	21.1712	18.9039	14.9183
bark	19.4252	28.0716	18.3282	9.68282	15.1577	26.6288	14.8069	25.8968	25.6251	25.5206	21.0998	23.8185	14.4856	17.1035	9.94553
CG43322	28.5664	27.0319	9.77504	39.9416	25.2629	26.6288	22.7798	14.9929	17.8262	13.9203	18.0855	23.8185	20.0569	18.9039	44.7549
CG31759	38.279	28.0716	25.6595	44.783	23.9997	24.9108	25.0578	17.7188	22.2827	13.9203	16.5784	10.5082	12.257	18.9039	6.96187
l(2)37Cd	21.1392	14.5557	15.8844	36.3106	27.7891	15.4619	21.6408	24.5338	28.9675	30.1608	12.057	21.7169	15.5998	15.3031	18.8965
tsh	15.4259	25.9923	25.6595	18.1553	21.4734	18.8978	18.2238	21.8078	13.3696	21.6539	22.6069	16.8131	11.1427	20.7042	20.8856
CG13759	15.9972	18.7144	10.9969	19.3656	11.3683	17.1799	25.0578	29.9857	20.0544	27.8407	19.5927	23.8185	25.6283	27.9057	21.8802
CalpC	20.5678	12.4763	23.2157	16.9449	16.4209	20.6158	22.7798	36.8007	25.6251	19.3338	25.6212	21.0164	23.3998	19.8041	16.9074
Gpi1	35.4224	7.27783	9.77504	32.6795	30.3154	17.1799	15.9458	4.08897	26.7392	27.0673	21.0998	20.3158	17.8284	38.7079	18.8965
CG7453	23.4245	4.15876	15.8844	32.6795	26.526	16.3209	19.3628	24.5338	30.0816	20.1072	25.6212	13.3104	7.79992	17.1035	22.8747
CR44024	9.71259	31.1907	19.5501	9.07764	17.684	39.5137	30.7527	28.6228	18.9403	17.0138	19.5927	26.6207	11.1427	14.4029	14.9183
Tdc2	7.9986	22.8732	8.55316	19.3656	18.9471	19.7568	23.9188	16.3559	24.511	23.9739	13.5641	23.8185	14.4856	27.0055	26.8529
CG13229	11.4266	25.9923	19.5501	5.44658	15.1577	22.3338	25.0578	14.9929	10.0272	23.2006	25.6212	20.3158	30.0854	25.2052	19.8911
CR43417	40.5644	34.3098	26.8814	14.5242	17.684	19.7568	7.97292	21.8078	22.2827	20.8805	43.7067	35.0273	20.0569	12.6026	40.7767
Rab23	146.832	33.2701	14.6626	96.223	27.7891	24.9108	14.8069	23.1708	14.4838	29.3874	19.5927	12.6098	21.1712	24.305	19.8911
CG42656	52.5623	18.7144	20.772	27.8381	13.8946	22.3338	22.7798	31.3487	13.3696	24.7473	10.5499	45.5354	43.4567	27.0055	17.902
CG12256	9.71259	14.5557	4.88752	20.576	22.7366	25.7698	12.5289	36.8007	23.3968	23.2006	25.6212	18.9147	13.3713	23.4048	12.9292
yellow-f	18.8539	31.1907	29.3251	13.919	16.4209	9.44892	15.9458	29.9857	21.1686	21.6539	18.0855	18.2142	12.257	17.1035	18.8965
Mat89Ba	60.5609	18.7144	4.88752	59.3073	13.8946	22.3338	25.0578	16.3559	26.7392	15.4671	22.6069	29.4229	27.8569	17.1035	13.9237
Eh	1.71399	9.35721	9.77504	13.3139	20.2103	26.6288	26.1967	20.4448	14.4838	20.8805	40.6924	38.53	27.8569	33.3068	26.8529
lbl	10.2839	12.4763	4.88752	16.3398	27.7891	18.8978	23.9188	20.4448	13.3696	20.8805	45.2138	28.7224	33.4282	14.4029	21.8802
CR43259	17.1399	22.8732	9.77504	13.919	26.526	24.0518	10.2509	25.8968	22.2827	22.4272	21.0998	17.5136	13.3713	22.5046	20.8856
CR44716	13.1406	27.0319	17.1063	9.68282	8.842	15.4619	17.0848	29.9857	35.6523	24.7473	22.6069	9.80763	27.8569	18.9039	27.8475
CG11597	10.8552	20.7938	21.9938	22.3915	20.2103	14.6029	34.1697	28.6228	21.1686	21.6539	13.5641	24.5191	26.7426	30.6063	27.8475
stwl	45.7063	28.0716	23.2157	27.8381	18.9471	18.8978	15.9458	17.7188	25.6251	15.4671	18.0855	16.1125	16.7141	19.8041	24.8638
CG13044	341.083	724.664	1197.44	8.47246	6.31572	1.71799	27.3357	6.81494	11.1414	13.147	12.057	11.9093	23.3998	24.305	32.8203
CG13043	623.32	1461.8	2790.77	7.26211	7.57886	12.0259	10.2509	9.54092	10.0272	6.96017	18.0855	5.60436	14.4856	19.8041	11.9346
CG14082	11.4266	38.4685	17.1063	10.288	32.8417	21.4748	25.0578	40.8897	20.0544	28.614	25.6212	23.8185	23.3998	32.4066	19.8911
CG7130	43.9923	56.1433	67.2034	41.7571	23.9997	22.3338	17.0848	20.4448	13.3696	19.3338	21.0998	29.4229	24.514	19.8041	21.8802
CG3407	62.8462	14.5557	21.9938	42.9675	23.9997	23.1928	18.2238	24.5338	20.0544	18.5605	21.0998	24.5191	24.514	30.6063	27.8475
CG13123	28.5664	24.9526	18.3282	38.1261	11.3683	15.4619	22.7798	12.2669	18.9403	19.3338	25.6212	13.3104	14.4856	18.9039	20.8856
rho-6	7.42728	10.3969	21.9938	8.47246	34.1049	18.0388	17.0848	8.17793	20.0544	20.8805	24.114	24.5191	26.7426	36.9076	33.8148
CG2974	22.2818	17.6747	29.3251	22.3915	10.1051	21.4748	31.8917	21.8078	24.511	27.8407	24.114	25.2196	18.9427	16.2033	17.902
CG8142	88.556	30.151	10.9969	81.0936	11.3683	16.3209	17.0848	31.3487	16.712	20.8805	22.6069	29.4229	20.0569	16.2033	30.8312
CG7914	27.9951	19.7541	14.6626	19.3656	22.7366	11.1669	27.3357	19.0818	24.511	25.5206	21.0998	18.9147	18.9427	29.7061	23.8693
lectin-46Cb	7.42728	19.7541	12.2188	13.3139	40.4206	22.3338	25.0578	46.3416	18.9403	21.6539	22.6069	25.2196	77.9992	18.0037	27.8475
Ercc1	37.1364	23.9129	23.2157	36.3106	15.1577	13.7439	11.3899	24.5338	26.7392	14.6937	31.6497	21.7169	13.3713	28.8059	20.8856
ktub	6.28462	14.5557	13.4407	19.3656	29.0523	6.01295	11.3899	9.54092	21.1686	19.3338	16.5784	21.0164	14.4856	29.7061	28.842
stum	9.71259	20.7938	12.2188	7.86729	18.9471	20.6158	23.9188	29.9857	13.3696	9.28023	24.114	26.6207	22.2855	30.6063	26.8529
Dcp-1	79.4147	25.9923	19.5501	61.1228	23.9997	10.3079	19.3628	25.8968	26.7392	16.2404	31.6497	14.7115	21.1712	17.1035	18.8965
CG3589	18.8539	18.7144	15.8844	16.9449	27.7891	17.1799	12.5289	14.9929	11.1414	20.1072	16.5784	14.7115	13.3713	27.0055	4.97277
spartin	19.4252	17.6747	10.9969	8.47246	16.4209	26.6288	29.6137	21.8078	31.1958	17.0138	9.04277	22.4175	14.4856	25.2052	21.8802
hng2	58.8469	20.7938	13.4407	31.4692	22.7366	25.7698	21.6408	13.6299	24.511	15.4671	21.0998	16.8131	16.7141	35.1072	11.9346
CG42727	33.1371	21.8335	31.7689	23.6019	18.9471	15.4619	12.5289	21.8078	21.1686	20.8805	33.1568	26.6207	35.6568	11.7024	36.7985
pxb	6.28462	24.9526	15.8844	19.3656	34.1049	23.1928	23.9188	19.0818	4.45654	14.6937	16.5784	23.118	13.3713	16.2033	29.8366
CG5039	30.2804	19.7541	46.4314	29.0484	13.8946	18.8978	21.6408	10.9039	23.3968	18.5605	25.6212	30.1235	17.8284	28.8059	19.8911
CG12880	24.5671	18.7144	15.8844	27.2329	25.2629	18.8978	13.6679	20.4448	30.0816	11.6003	13.5641	21.7169	122.57	18.0037	20.8856
CG4476	168.542	15.5954	14.6626	167.029	21.4734	31.7827	19.3628	20.4448	16.712	23.9739	24.114	22.4175	14.4856	23.4048	40.7767
CR45873	18.2825	19.7541	7.33128	10.288	17.684	21.4748	11.3899	25.8968	27.8534	17.0138	27.1283	17.5136	17.8284	24.305	25.8584
CG34001	34.2797	27.0319	28.1032	43.5727	12.6314	17.1799	9.11191	25.8968	13.3696	13.147	18.0855	28.0218	23.3998	21.6044	14.9183
CG14117	51.4196	18.7144	14.6626	48.4141	26.526	24.9108	7.97292	23.1708	20.0544	15.4671	18.0855	28.7224	16.7141	14.4029	28.842
CkIIalpha-i1	32.5657	21.8335	29.3251	23.6019	13.8946	16.3209	13.6679	13.6299	12.2555	25.5206	15.0713	15.412	18.9427	22.5046	30.8312
Su(var)3-3	29.7091	16.635	20.772	46.5986	8.842	15.4619	7.97292	25.8968	25.6251	11.6003	18.0855	16.8131	13.3713	22.5046	21.8802
zye	11.9979	18.7144	18.3282	42.3623	26.526	24.0518	13.6679	2.72598	30.0816	32.4808	18.0855	28.0218	24.514	26.1053	34.8094
CG8852	14.2832	21.8335	12.2188	18.1553	30.3154	24.0518	19.3628	27.2598	13.3696	13.147	24.114	12.6098	21.1712	19.8041	25.8584
Qtzl	23.9958	19.7541	25.6595	14.5242	22.7366	22.3338	9.11191	16.3559	15.5979	12.3736	22.6069	14.7115	25.6283	17.1035	31.8257
CG4935	26.2811	3.11907	24.4376	39.9416	18.9471	20.6158	13.6679	23.1708	14.4838	20.1072	13.5641	17.5136	22.2855	18.9039	12.9292
CG10958	10.8552	17.6747	39.1002	11.4983	21.4734	27.4878	22.7798	23.1708	14.4838	23.9739	31.6497	21.0164	17.8284	18.9039	17.902
Syt12	7.42728	23.9129	19.5501	16.3398	26.526	25.7698	10.2509	9.54092	13.3696	28.614	16.5784	23.118	11.1427	18.9039	21.8802
nompA	15.4259	17.6747	29.3251	13.3139	22.7366	15.4619	22.7798	20.4448	17.8262	27.0673	21.0998	22.4175	8.91419	38.7079	20.8856
achi	39.4217	21.8335	17.1063	33.2847	21.4734	22.3338	7.97292	19.0818	30.0816	22.4272	45.2138	9.10709	18.9427	7.20147	32.8203
CG8771	38.8504	16.635	9.77504	52.0451	13.8946	21.4748	25.0578	13.6299	35.6523	17.7871	9.04277	19.6153	18.9427	16.2033	16.9074
CR42254	25.1385	6.23814	12.2188	25.4174	34.1049	32.6417	22.7798	16.3559	22.2827	27.8407	31.6497	24.5191	20.0569	35.1072	25.8584
CG10494	46.2776	24.9526	28.1032	48.4141	26.526	10.3079	17.0848	25.8968	11.1414	22.4272	18.0855	14.7115	22.2855	25.2052	20.8856
lov	20.5678	22.8732	12.2188	18.1553	6.31572	20.6158	27.3357	14.9929	11.1414	10.0536	33.1568	13.3104	18.9427	17.1035	26.8529
CG14655	18.8539	29.1113	18.3282	14.5242	23.9997	12.0259	11.3899	6.81494	10.0272	20.1072	16.5784	18.9147	20.0569	11.7024	22.8747
MtnE	182.254	47.8257	75.7566	59.9124	25.2629	18.0388	13.6679	20.4448	27.8534	7.73353	6.02851	9.10709	55.7137	11.7024	24.8638
CR44021	10.2839	21.8335	12.2188	15.7346	20.2103	20.6158	14.8069	24.5338	21.1686	41.761	48.2281	44.8349	43.4567	33.3068	18.8965
TkR99D	9.14126	25.9923	13.4407	10.288	22.7366	18.0388	15.9458	16.3559	21.1686	9.28023	13.5641	21.0164	12.257	30.6063	29.8366
CG5704	45.135	21.8335	12.2188	37.5209	21.4734	25.7698	14.8069	4.08897	10.0272	20.1072	24.114	22.4175	28.9711	30.6063	20.8856
Cht7	53.1336	70.6989	97.7504	24.207	11.3683	12.0259	31.8917	14.9929	15.5979	16.2404	7.53564	22.4175	20.0569	19.8041	9.94553
Slc45-1	12.5692	20.7938	37.8783	11.4983	23.9997	31.7827	12.5289	27.2598	14.4838	17.0138	16.5784	14.7115	38.9996	19.8041	20.8856
CG32115	10.2839	14.5557	26.8814	26.0226	13.8946	14.6029	10.2509	17.7188	8.91308	22.4272	7.53564	16.1125	24.514	11.7024	20.8856
CG14102	25.7098	14.5557	18.3282	29.6536	17.684	32.6417	43.2816	43.6156	16.712	20.1072	18.0855	23.8185	28.9711	12.6026	32.8203
CG15439	47.4203	21.8335	14.6626	55.071	7.57886	26.6288	23.9188	17.7188	22.2827	19.3338	30.1426	32.2251	18.9427	18.9039	21.8802
salm	10.8552	8.31752	20.772	24.8122	15.1577	22.3338	17.0848	14.9929	17.8262	25.5206	28.6354	16.8131	21.1712	12.6026	21.8802
glu	128.549	19.7541	10.9969	98.6437	20.2103	18.0388	11.3899	24.5338	17.8262	23.2006	9.04277	21.0164	20.0569	26.1053	25.8584
CG7246	93.6979	38.4685	19.5501	50.2296	12.6314	18.0388	21.6408	34.0747	22.2827	24.7473	22.6069	12.6098	17.8284	16.2033	24.8638
Arpc3B	35.9937	21.8335	19.5501	30.864	16.4209	16.3209	11.3899	16.3559	25.6251	19.3338	18.0855	17.5136	26.7426	12.6026	14.9183
Tsp42Er	22.8532	7.27783	21.9938	26.6277	26.526	15.4619	18.2238	31.3487	32.3099	24.7473	16.5784	8.40654	28.9711	32.4066	16.9074
CG30495	21.7105	19.7541	32.9908	10.8932	16.4209	12.0259	14.8069	23.1708	26.7392	15.4671	9.04277	18.9147	17.8284	15.3031	31.8257
CG18446	59.9895	10.3969	24.4376	81.6988	10.1051	23.1928	10.2509	9.54092	28.9675	17.0138	22.6069	28.0218	14.4856	10.8022	7.95643
CG42700	19.4252	18.7144	29.3251	10.8932	12.6314	12.8849	22.7798	29.9857	12.2555	19.3338	30.1426	10.5082	16.7141	29.7061	22.8747
conv	14.8546	24.9526	36.6564	13.3139	31.5786	19.7568	10.2509	21.8078	14.4838	18.5605	9.04277	22.4175	13.3713	27.0055	25.8584
CG34396	16.5685	15.5954	21.9938	6.65694	25.2629	19.7568	29.6137	21.8078	12.2555	15.4671	24.114	18.9147	37.8853	42.3087	16.9074
Fili	15.4259	19.7541	14.6626	16.9449	22.7366	13.7439	33.0307	25.8968	16.712	23.2006	15.0713	24.5191	15.5998	25.2052	19.8911
CG13559	11.4266	15.5954	35.4345	18.1553	15.1577	14.6029	15.9458	32.7117	18.9403	17.7871	9.04277	10.5082	22.2855	45.0092	12.9292
dmt	121.693	20.7938	28.1032	99.2489	20.2103	17.1799	18.2238	12.2669	22.2827	10.8269	27.1283	18.2142	11.1427	24.305	21.8802
CG14377	16.5685	25.9923	14.6626	12.1035	16.4209	22.3338	28.4747	36.8007	16.712	23.9739	19.5927	25.9202	22.2855	12.6026	13.9237
Aats-ser	11.9979	11.4366	14.6626	15.7346	22.7366	17.1799	23.9188	29.9857	31.1958	30.9341	28.6354	13.3104	13.3713	18.9039	17.902
CR45647	13.7119	20.7938	20.772	18.7605	16.4209	20.6158	30.7527	31.3487	18.9403	20.1072	19.5927	27.3213	17.8284	18.9039	17.902
EF-G2	25.7098	16.635	30.547	27.2329	29.0523	18.8978	21.6408	25.8968	15.5979	20.8805	7.53564	18.9147	22.2855	17.1035	11.9346
CG42331	9.71259	9.35721	24.4376	16.9449	20.2103	31.7827	26.1967	21.8078	13.3696	27.0673	12.057	24.5191	16.7141	26.1053	28.842
CG31381	26.2811	10.3969	34.2126	18.1553	12.6314	11.1669	10.2509	27.2598	25.6251	17.0138	10.5499	15.412	15.5998	15.3031	17.902
Nup37	57.7042	17.6747	4.88752	58.7021	17.684	18.8978	9.11191	14.9929	22.2827	13.9203	15.0713	23.8185	7.79992	31.5064	22.8747
CG13659	21.7105	30.151	14.6626	22.3915	10.1051	30.9237	22.7798	17.7188	26.7392	12.3736	24.114	11.9093	36.771	27.9057	6.96187
CR31044	30.2804	17.6747	28.1032	19.9708	21.4734	23.1928	10.2509	13.6299	14.4838	6.96017	22.6069	14.0109	21.1712	19.8041	9.94553
pasha	33.7084	20.7938	10.9969	44.1779	21.4734	10.3079	14.8069	8.17793	24.511	17.0138	31.6497	30.824	13.3713	16.2033	12.9292
CG6745	58.8469	16.635	15.8844	50.2296	18.9471	22.3338	20.5018	14.9929	18.9403	20.1072	12.057	18.9147	14.4856	16.2033	17.902
CG34456	19.4252	29.1113	24.4376	15.7346	12.6314	22.3338	15.9458	16.3559	27.8534	35.5742	34.6639	23.8185	10.0285	12.6026	16.9074
SuUR	42.2783	20.7938	9.77504	40.5468	10.1051	22.3338	5.69495	19.0818	15.5979	20.1072	16.5784	21.7169	24.514	12.6026	29.8366
CG17687	45.135	47.8257	92.8629	28.4433	11.3683	18.8978	22.7798	13.6299	23.3968	17.0138	3.01426	18.2142	14.4856	20.7042	8.95098
Cep135	32.5657	8.31752	13.4407	31.4692	22.7366	20.6158	18.2238	16.3559	10.0272	10.8269	13.5641	16.8131	27.8569	26.1053	18.8965
CG7255	81.7	21.8335	24.4376	62.3331	12.6314	12.8849	13.6679	5.45195	14.4838	17.7871	19.5927	14.0109	18.9427	19.8041	20.8856
CG33158	41.707	31.1907	18.3282	29.6536	22.7366	15.4619	33.0307	19.0818	25.6251	20.1072	13.5641	9.80763	13.3713	21.6044	11.9346
CG43885	6.85595	13.516	15.8844	12.7087	20.2103	18.0388	20.5018	27.2598	17.8262	15.4671	24.114	25.9202	28.9711	23.4048	23.8693
RluA-2	34.8511	13.516	17.1063	27.8381	18.9471	25.7698	30.7527	5.45195	17.8262	27.8407	4.52138	17.5136	10.0285	9.00184	21.8802
CR44181	13.1406	29.1113	12.2188	17.5501	30.3154	35.2187	22.7798	21.8078	5.57068	17.0138	25.6212	22.4175	41.2281	14.4029	23.8693
CG4788	75.9867	17.6747	24.4376	55.071	12.6314	8.58993	17.0848	14.9929	17.8262	31.7075	10.5499	13.3104	31.1997	16.2033	11.9346
NimC2	8.56993	9.35721	20.772	32.0743	34.1049	35.2187	27.3357	23.1708	20.0544	19.3338	9.04277	18.2142	21.1712	21.6044	19.8911
tw	9.71259	11.4366	34.2126	15.7346	18.9471	15.4619	19.3628	4.08897	15.5979	24.7473	24.114	22.4175	26.7426	30.6063	21.8802
CG42594	4.57063	31.1907	19.5501	13.919	29.0523	14.6029	25.0578	13.6299	10.0272	23.2006	16.5784	18.2142	10.0285	24.305	21.8802
CG11160	18.2825	20.7938	25.6595	14.5242	18.9471	15.4619	12.5289	23.1708	11.1414	7.73353	24.114	9.10709	30.0854	27.9057	28.842
CG7860	61.1322	83.1752	111.191	30.864	16.4209	16.3209	29.6137	9.54092	13.3696	16.2404	27.1283	12.6098	27.8569	18.9039	7.95643
mst	71.4161	21.8335	28.1032	39.9416	10.1051	23.1928	10.2509	13.6299	17.8262	17.0138	15.0713	23.8185	14.4856	18.9039	15.9129
CheB42c	7.9986	20.7938	18.3282	16.3398	13.8946	11.1669	21.6408	16.3559	18.9403	17.7871	9.04277	14.0109	27.8569	20.7042	22.8747
CG34219	9.71259	20.7938	12.2188	25.4174	25.2629	12.8849	23.9188	14.9929	15.5979	15.4671	18.0855	16.1125	17.8284	13.5028	18.8965
CG34232	77.1294	20.7938	13.4407	65.359	10.1051	18.0388	22.7798	27.2598	20.0544	9.28023	4.52138	18.9147	25.6283	23.4048	15.9129
CG8303	35.9937	20.7938	23.2157	50.8348	18.9471	14.6029	17.0848	12.2669	23.3968	14.6937	21.0998	25.9202	11.1427	12.6026	19.8911
CG8950	46.2776	28.0716	8.55316	29.6536	35.368	26.6288	19.3628	36.8007	16.712	15.4671	31.6497	14.0109	15.5998	16.2033	19.8911
Magi	57.1329	13.516	20.772	54.4658	21.4734	14.6029	18.2238	10.9039	16.712	22.4272	12.057	23.118	10.0285	18.9039	15.9129
TAF1C-like	32.5657	14.5557	14.6626	20.576	18.9471	22.3338	31.8917	20.4448	22.2827	22.4272	24.114	28.0218	15.5998	15.3031	18.8965
Orc4	65.1315	31.1907	24.4376	47.8089	2.52629	24.0518	28.4747	32.7117	18.9403	9.28023	25.6212	16.1125	24.514	20.7042	26.8529
CG14356	16.5685	9.35721	21.9938	15.1294	6.31572	17.1799	17.0848	24.5338	13.3696	25.5206	27.1283	23.118	18.9427	9.90203	19.8911
CR45600	25.1385	25.9923	40.322	7.86729	13.8946	17.1799	7.97292	14.9929	10.0272	22.4272	30.1426	18.2142	23.3998	14.4029	14.9183
CG14864	7.9986	25.9923	8.55316	16.3398	29.0523	17.1799	21.6408	31.3487	18.9403	23.2006	12.057	16.1125	24.514	9.00184	29.8366
CG17186	41.1357	13.516	15.8844	39.9416	8.842	13.7439	18.2238	9.54092	23.3968	20.1072	22.6069	19.6153	25.6283	15.3031	12.9292
CG5278	9.71259	22.8732	30.547	16.3398	27.7891	29.2058	18.2238	25.8968	6.68481	21.6539	21.0998	17.5136	32.3139	17.1035	12.9292
CG18528	54.8476	32.2304	52.5408	50.8348	20.2103	11.1669	19.3628	9.54092	8.91308	15.4671	18.0855	17.5136	14.4856	17.1035	18.8965
pyx	23.9958	38.4685	18.3282	16.9449	23.9997	16.3209	21.6408	28.6228	15.5979	9.28023	21.0998	21.7169	17.8284	30.6063	18.8965
Cdk8	40.5644	5.19845	28.1032	28.4433	11.3683	14.6029	17.0848	10.9039	18.9403	27.0673	9.04277	18.2142	23.3998	16.2033	20.8856
CG4573	27.9951	31.1907	20.772	29.6536	23.9997	26.6288	11.3899	12.2669	21.1686	13.147	7.53564	16.8131	15.5998	23.4048	15.9129
Dbp73D	43.9923	11.4366	14.6626	42.9675	15.1577	18.8978	17.0848	27.2598	17.8262	28.614	31.6497	21.0164	35.6568	17.1035	15.9129
skl	11.9979	10.3969	28.1032	8.47246	25.2629	20.6158	21.6408	5.45195	14.4838	25.5206	15.0713	17.5136	13.3713	18.0037	12.9292
Uhg2	28.5664	20.7938	10.9969	22.3915	12.6314	16.3209	7.97292	10.9039	32.3099	20.1072	13.5641	8.40654	12.257	25.2052	24.8638
CG5776	82.8427	12.4763	19.5501	80.4884	17.684	13.7439	18.2238	27.2598	23.3968	15.4671	19.5927	21.7169	10.0285	20.7042	17.902
CR44599	36.565	5.19845	13.4407	27.8381	30.3154	18.8978	20.5018	13.6299	23.3968	23.9739	36.1711	16.8131	22.2855	18.0037	11.9346
CG15279	11.4266	17.6747	45.2096	16.3398	20.2103	8.58993	20.5018	23.1708	18.9403	22.4272	21.0998	29.4229	43.4567	24.305	36.7985
CG9272	47.4203	14.5557	14.6626	29.0484	23.9997	24.9108	22.7798	10.9039	20.0544	19.3338	19.5927	30.1235	12.257	20.7042	26.8529
fz4	80.5574	28.0716	14.6626	67.1745	17.684	25.7698	20.5018	10.9039	11.1414	25.5206	13.5641	17.5136	14.4856	18.9039	19.8911
l(1)G0020	95.9833	14.5557	21.9938	82.9091	18.9471	8.58993	30.7527	35.4377	16.712	22.4272	19.5927	16.8131	14.4856	18.0037	23.8693
Ant2	17.7112	19.7541	19.5501	12.1035	20.2103	26.6288	27.3357	12.2669	14.4838	19.3338	6.02851	11.9093	30.0854	26.1053	27.8475
CycD	137.69	22.8732	17.1063	108.932	25.2629	10.3079	6.83393	19.0818	18.9403	30.1608	12.057	25.2196	14.4856	13.5028	9.94553
CG14223	17.7112	37.4288	10.9969	9.68282	10.1051	22.3338	10.2509	20.4448	26.7392	23.2006	18.0855	24.5191	27.8569	7.20147	23.8693
CG12655	5.14196	16.635	9.77504	15.1294	29.0523	30.0647	27.3357	17.7188	27.8534	19.3338	18.0855	29.4229	24.514	21.6044	15.9129
CG11125	11.9979	9.35721	6.1094	13.3139	18.9471	22.3338	13.6679	17.7188	10.0272	20.8805	18.0855	30.1235	27.8569	16.2033	9.94553
CG8713	11.9979	31.1907	18.3282	18.7605	12.6314	15.4619	21.6408	5.45195	18.9403	17.7871	18.0855	16.8131	38.9996	21.6044	23.8693
CR44283	22.8532	17.6747	17.1063	20.576	30.3154	16.3209	38.7256	21.8078	21.1686	23.9739	16.5784	20.3158	26.7426	22.5046	30.8312
Camta	27.9951	17.6747	14.6626	28.4433	22.7366	26.6288	27.3357	12.2669	37.8806	11.6003	22.6069	13.3104	10.0285	18.0037	9.94553
CR43468	10.8552	21.8335	24.4376	7.86729	16.4209	15.4619	25.0578	31.3487	8.91308	19.3338	4.52138	16.8131	8.91419	11.7024	18.8965
hbs	5.14196	18.7144	25.6595	11.4983	29.0523	19.7568	25.0578	20.4448	6.68481	31.7075	15.0713	32.2251	25.6283	23.4048	25.8584
Lrt	18.8539	28.0716	23.2157	11.4983	18.9471	22.3338	17.0848	19.0818	15.5979	16.2404	13.5641	16.8131	24.514	15.3031	14.9183
dpr16	5.71329	16.635	8.55316	16.9449	7.57886	24.9108	10.2509	14.9929	24.511	20.1072	22.6069	14.0109	33.4282	17.1035	20.8856
Cad86C	8.56993	27.0319	14.6626	10.288	17.684	27.4878	33.0307	25.8968	11.1414	15.4671	16.5784	21.0164	15.5998	11.7024	22.8747
CG5038	13.1406	19.7541	12.2188	17.5501	23.9997	18.0388	4.55596	12.2669	21.1686	18.5605	21.0998	18.2142	10.0285	33.3068	20.8856
Cyp4c3	16.5685	44.7067	26.8814	5.44658	17.684	20.6158	20.5018	24.5338	22.2827	7.73353	24.114	14.7115	7.79992	34.207	23.8693
rasp	68.5595	19.7541	15.8844	81.6988	18.9471	18.8978	42.1426	25.8968	16.712	12.3736	7.53564	24.5191	6.68564	18.9039	23.8693
CG12010	41.1357	20.7938	12.2188	38.1261	23.9997	26.6288	12.5289	21.8078	18.9403	17.7871	10.5499	23.8185	21.1712	22.5046	24.8638
dar1	13.7119	47.8257	15.8844	6.05176	8.842	16.3209	14.8069	19.0818	10.0272	18.5605	34.6639	25.9202	17.8284	17.1035	16.9074
CG3306	17.1399	21.8335	17.1063	13.919	6.31572	16.3209	5.69495	16.3559	23.3968	21.6539	7.53564	11.2087	21.1712	10.8022	21.8802
Fit2	42.8497	24.9526	17.1063	45.9934	5.05257	28.3468	13.6679	8.17793	14.4838	18.5605	28.6354	23.8185	32.3139	24.305	10.9401
CG14074	12.5692	19.7541	20.772	26.0226	12.6314	11.1669	26.1967	14.9929	26.7392	16.2404	9.04277	19.6153	25.6283	18.9039	20.8856
TfAP-2	11.9979	19.7541	14.6626	10.8932	51.7889	14.6029	17.0848	13.6299	15.5979	15.4671	25.6212	14.7115	15.5998	16.2033	15.9129
CG14561	104.553	16.635	15.8844	91.3816	12.6314	16.3209	9.11191	42.2526	6.68481	18.5605	12.057	12.6098	30.0854	17.1035	25.8584
CR44065	23.9958	30.151	50.0971	18.7605	17.684	10.3079	20.5018	6.81494	10.0272	18.5605	6.02851	8.40654	6.68564	18.0037	6.96187
mus201	35.9937	12.4763	13.4407	21.7863	16.4209	21.4748	15.9458	10.9039	25.6251	13.9203	22.6069	14.7115	13.3713	15.3031	27.8475
CG13108	7.9986	14.5557	18.3282	12.1035	22.7366	25.7698	21.6408	9.54092	24.511	10.8269	9.04277	27.3213	31.1997	13.5028	17.902
CG31871	3.9993	8.31752	2.44376	11.4983	20.2103	14.6029	11.3899	16.3559	25.6251	20.8805	10.5499	22.4175	28.9711	23.4048	15.9129
CBP	136.548	29.1113	13.4407	122.246	15.1577	14.6029	17.0848	10.9039	12.2555	21.6539	9.04277	23.118	21.1712	9.00184	26.8529
Rbm13	35.9937	9.35721	7.33128	70.2004	11.3683	13.7439	21.6408	39.5267	16.712	27.0673	31.6497	11.9093	21.1712	26.1053	15.9129
BCL7-like	45.7063	27.0319	29.3251	24.8122	22.7366	8.58993	10.2509	29.9857	14.4838	12.3736	15.0713	23.8185	16.7141	16.2033	25.8584
CG15601	31.4231	13.516	9.77504	34.495	23.9997	7.73093	11.3899	17.7188	26.7392	21.6539	4.52138	21.0164	25.6283	7.20147	12.9292
CR32582	16.5685	32.2304	7.33128	14.5242	20.2103	23.1928	17.0848	20.4448	12.2555	17.7871	43.7067	18.2142	36.771	14.4029	21.8802
CG12912	11.9979	22.8732	10.9969	15.7346	15.1577	12.8849	17.0848	25.8968	25.6251	19.3338	36.1711	14.7115	11.1427	11.7024	9.94553
Lsm10	29.1378	12.4763	15.8844	30.864	12.6314	11.1669	35.3087	32.7117	15.5979	20.8805	27.1283	10.5082	14.4856	8.10166	14.9183
CG6553	10.8552	21.8335	8.55316	6.65694	21.4734	12.0259	12.5289	19.0818	18.9403	15.4671	24.114	14.0109	11.1427	17.1035	24.8638
CG6401	30.2804	14.5557	14.6626	39.3364	16.4209	16.3209	20.5018	5.45195	15.5979	14.6937	4.52138	11.2087	14.4856	34.207	26.8529
CG6753	23.9958	21.8335	18.3282	10.288	30.3154	18.8978	17.0848	17.7188	8.91308	11.6003	19.5927	14.7115	15.5998	19.8041	18.8965
CG14854	5.71329	6.23814	10.9969	9.68282	36.6312	26.6288	18.2238	23.1708	22.2827	18.5605	19.5927	25.9202	14.4856	21.6044	10.9401
CG31176	10.8552	28.0716	12.2188	12.1035	26.526	9.44892	18.2238	19.0818	17.8262	17.7871	33.1568	16.1125	16.7141	9.90203	28.842
rumi	65.7028	19.7541	13.4407	33.2847	23.9997	34.3597	14.8069	16.3559	28.9675	26.294	24.114	16.1125	24.514	17.1035	33.8148
CG31028	23.9958	28.0716	53.7627	10.8932	13.8946	18.0388	11.3899	14.9929	17.8262	15.4671	15.0713	22.4175	18.9427	20.7042	41.7712
CG15561	23.4245	19.7541	23.2157	39.3364	16.4209	15.4619	14.8069	16.3559	14.4838	8.50688	21.0998	7.706	14.4856	15.3031	29.8366
CG9760	12.5692	31.1907	10.9969	10.8932	29.0523	30.9237	23.9188	12.2669	21.1686	25.5206	25.6212	20.3158	16.7141	25.2052	28.842
AstC-R2	13.1406	17.6747	19.5501	4.84141	16.4209	17.1799	17.0848	9.54092	13.3696	11.6003	15.0713	25.2196	7.79992	22.5046	20.8856
ebd2	26.8525	16.635	10.9969	33.2847	25.2629	11.1669	13.6679	12.2669	25.6251	16.2404	19.5927	13.3104	23.3998	13.5028	24.8638
CG3709	30.8518	7.27783	17.1063	49.0193	11.3683	16.3209	17.0848	10.9039	16.712	18.5605	21.0998	28.0218	13.3713	19.8041	24.8638
CG13773	93.6979	18.7144	24.4376	39.9416	15.1577	17.1799	7.97292	19.0818	14.4838	11.6003	27.1283	25.2196	6.68564	27.0055	16.9074
ihog	55.9902	13.516	7.33128	58.0969	20.2103	23.1928	6.83393	25.8968	12.2555	20.1072	31.6497	16.8131	15.5998	18.0037	12.9292
CG17568	41.707	19.7541	17.1063	24.207	30.3154	24.0518	22.7798	14.9929	21.1686	19.3338	25.6212	13.3104	6.68564	27.0055	17.902
CG12659	45.7063	11.4366	23.2157	34.495	15.1577	22.3338	23.9188	16.3559	6.68481	13.9203	15.0713	18.2142	28.9711	14.4029	22.8747
CCKLR-17D1	6.85595	11.4366	13.4407	21.7863	15.1577	16.3209	21.6408	40.8897	31.1958	14.6937	7.53564	14.7115	22.2855	9.00184	20.8856
Mlh1	62.8462	15.5954	15.8844	44.783	15.1577	10.3079	25.0578	4.08897	28.9675	17.0138	3.01426	13.3104	20.0569	14.4029	3.97821
CG30090	4.57063	16.635	20.772	18.1553	21.4734	9.44892	22.7798	16.3559	23.3968	23.2006	12.057	18.9147	30.0854	19.8041	25.8584
Jhedup	44.5637	34.3098	53.7627	3.02588	10.1051	1.71799	107.065	175.826	172.691	6.18682	12.057	9.10709	8.91419	13.5028	12.9292
CG17290	30.8518	28.0716	42.7658	6.65694	12.6314	28.3468	15.9458	13.6299	22.2827	10.8269	9.04277	10.5082	14.4856	25.2052	31.8257
veil	59.9895	19.7541	17.1063	53.2555	18.9471	21.4748	10.2509	19.0818	20.0544	17.7871	12.057	11.2087	82.4563	20.7042	17.902
fj	12.5692	21.8335	36.6564	9.07764	6.31572	18.8978	7.97292	17.7188	16.712	17.0138	9.04277	18.2142	6.68564	27.0055	6.96187
CG15666	7.42728	17.6747	8.55316	15.7346	7.57886	4.29496	25.0578	35.4377	31.1958	16.2404	3.01426	18.9147	11.1427	8.10166	12.9292
opa	8.56993	22.8732	9.77504	4.84141	10.1051	21.4748	13.6679	28.6228	21.1686	20.1072	6.02851	19.6153	6.68564	15.3031	22.8747
Ime4	53.7049	15.5954	9.77504	23.6019	22.7366	12.8849	14.8069	28.6228	6.68481	6.18682	16.5784	17.5136	18.9427	21.6044	22.8747
CR45182	14.8546	23.9129	21.9938	8.47246	7.57886	15.4619	11.3899	10.9039	21.1686	27.0673	19.5927	19.6153	7.79992	14.4029	14.9183
HDAC1	28.5664	14.5557	24.4376	25.4174	16.4209	17.1799	13.6679	27.2598	7.79895	12.3736	19.5927	23.8185	16.7141	14.4029	8.95098
DIP-delta	9.71259	12.4763	23.2157	12.1035	26.526	20.6158	12.5289	20.4448	8.91308	19.3338	10.5499	25.2196	20.0569	16.2033	30.8312
ImpE1	7.9986	14.5557	15.8844	10.8932	11.3683	35.2187	13.6679	16.3559	8.91308	20.1072	16.5784	19.6153	18.9427	27.0055	31.8257
Cpr66D	10.8552	11.4366	37.8783	21.7863	22.7366	18.8978	17.0848	12.2669	21.1686	26.294	22.6069	16.8131	26.7426	23.4048	18.8965
ver	20.5678	7.27783	13.4407	15.7346	12.6314	15.4619	15.9458	12.2669	28.9675	19.3338	15.0713	30.1235	10.0285	19.8041	20.8856
CR44702	6.85595	34.3098	14.6626	8.47246	16.4209	15.4619	27.3357	12.2669	14.4838	13.147	6.02851	26.6207	11.1427	18.9039	20.8856
DCX-EMAP	5.14196	14.5557	10.9969	5.44658	12.6314	12.8849	15.9458	17.7188	17.8262	23.9739	19.5927	14.0109	10.0285	17.1035	21.8802
Grd	10.8552	28.0716	17.1063	10.8932	21.4734	31.7827	18.2238	12.2669	13.3696	19.3338	22.6069	11.9093	23.3998	21.6044	21.8802
Marcal1	58.2755	20.7938	13.4407	41.152	15.1577	25.7698	23.9188	9.54092	26.7392	17.0138	13.5641	9.10709	16.7141	21.6044	7.95643
CG4500	16.5685	14.5557	8.55316	9.07764	36.6312	7.73093	3.41697	25.8968	3.34241	40.2143	21.0998	39.9311	11.1427	5.40111	22.8747
CR45102	43.421	16.635	20.772	56.8865	25.2629	15.4619	13.6679	12.2669	28.9675	18.5605	16.5784	11.9093	6.68564	25.2052	12.9292
Vsx1	6.85595	24.9526	25.6595	9.07764	11.3683	19.7568	7.97292	24.5338	20.0544	26.294	10.5499	18.9147	12.257	18.9039	40.7767
CG10959	55.9902	17.6747	15.8844	47.2037	15.1577	12.8849	21.6408	36.8007	21.1686	14.6937	10.5499	17.5136	8.91419	18.9039	10.9401
RhoU	21.1392	30.151	12.2188	29.6536	22.7366	23.1928	19.3628	24.5338	31.1958	24.7473	25.6212	28.7224	10.0285	16.2033	19.8911
nmdyn-D6	26.8525	5.19845	20.772	39.3364	26.526	23.1928	28.4747	2.72598	18.9403	23.9739	28.6354	14.7115	3.34282	18.0037	11.9346
CG14590	6.28462	11.4366	4.88752	5.44658	10.1051	15.4619	12.5289	14.9929	16.712	20.1072	21.0998	23.8185	21.1712	18.9039	17.902
SMC2	69.7021	24.9526	9.77504	72.6211	12.6314	18.8978	17.0848	19.0818	23.3968	13.9203	7.53564	15.412	13.3713	12.6026	20.8856
exu	886.702	22.8732	17.1063	617.28	16.4209	15.4619	13.6679	13.6299	20.0544	15.4671	51.2423	25.9202	51.2566	27.0055	15.9129
CR45559	13.1406	8.31752	7.33128	11.4983	7.57886	18.8978	4.55596	19.0818	17.8262	23.9739	15.0713	16.1125	22.2855	17.1035	17.902
hb	167.971	18.7144	20.772	93.1971	16.4209	11.1669	9.11191	31.3487	23.3968	16.2404	18.0855	28.7224	24.514	14.4029	6.96187
CG6813	16.5685	10.3969	3.66564	15.1294	11.3683	22.3338	10.2509	19.0818	18.9403	22.4272	16.5784	12.6098	11.1427	4.50092	24.8638
GstD10	22.8532	31.1907	4.88752	12.1035	16.4209	16.3209	21.6408	16.3559	23.3968	12.3736	13.5641	12.6098	26.7426	7.20147	5.96732
CG15822	16.5685	13.516	12.2188	10.8932	7.57886	17.1799	19.3628	38.1637	27.8534	6.18682	7.53564	17.5136	20.0569	19.8041	18.8965
CG18808	13.1406	11.4366	17.1063	12.7087	18.9471	18.8978	14.8069	8.17793	20.0544	16.2404	15.0713	16.8131	12.257	15.3031	33.8148
CG32392	6.28462	11.4366	7.33128	12.1035	17.684	36.0777	23.9188	19.0818	20.0544	15.4671	9.04277	23.118	26.7426	13.5028	17.902
CR45115	5.14196	8.31752	7.33128	8.47246	11.3683	21.4748	27.3357	27.2598	21.1686	20.1072	33.1568	23.118	8.91419	20.7042	8.95098
CG32037	7.42728	11.4366	23.2157	4.23623	31.5786	20.6158	13.6679	10.9039	20.0544	16.2404	21.0998	28.0218	13.3713	25.2052	12.9292
Gem3	38.8504	18.7144	6.1094	50.2296	13.8946	31.7827	12.5289	27.2598	10.0272	17.7871	31.6497	25.2196	21.1712	11.7024	19.8911
rt	65.1315	31.1907	18.3282	39.3364	15.1577	19.7568	31.8917	4.08897	21.1686	19.3338	10.5499	27.3213	14.4856	16.2033	22.8747
CG32187	12.5692	8.31752	13.4407	6.05176	13.8946	21.4748	17.0848	23.1708	23.3968	13.9203	25.6212	23.118	22.2855	23.4048	14.9183
CG11619	29.1378	22.8732	24.4376	16.9449	25.2629	27.4878	17.0848	13.6299	15.5979	20.8805	7.53564	15.412	14.4856	8.10166	13.9237
CG34116	10.2839	10.3969	7.33128	15.1294	23.9997	21.4748	14.8069	20.4448	7.79895	16.2404	19.5927	14.7115	18.9427	23.4048	20.8856
net	14.2832	21.8335	34.2126	13.3139	12.6314	23.1928	20.5018	20.4448	7.79895	20.8805	16.5784	6.30491	23.3998	18.0037	25.8584
Tfb4	61.7035	3.11907	15.8844	49.0193	23.9997	24.9108	19.3628	9.54092	21.1686	18.5605	10.5499	9.80763	17.8284	14.4029	26.8529
Sws1	41.707	5.19845	9.77504	18.1553	27.7891	9.44892	6.83393	20.4448	12.2555	14.6937	9.04277	18.9147	21.1712	18.0037	17.902
insv	209.678	17.6747	25.6595	107.116	20.2103	15.4619	30.7527	10.9039	33.4241	22.4272	12.057	9.10709	17.8284	18.0037	17.902
G6P	4.57063	28.0716	24.4376	10.8932	12.6314	5.15396	13.6679	13.6299	28.9675	19.3338	30.1426	10.5082	8.91419	14.4029	11.9346
CG9527	11.9979	7.27783	20.772	10.8932	22.7366	24.0518	31.8917	19.0818	37.8806	18.5605	15.0713	15.412	16.7141	18.0037	16.9074
Pvf2	18.8539	5.19845	17.1063	10.8932	11.3683	11.1669	13.6679	10.9039	16.712	14.6937	16.5784	22.4175	24.514	7.20147	13.9237
fy	26.2811	21.8335	24.4376	27.8381	15.1577	13.7439	13.6679	13.6299	27.8534	12.3736	12.057	14.7115	20.0569	20.7042	19.8911
FucTB	10.2839	18.7144	6.1094	18.7605	15.1577	29.2058	18.2238	17.7188	13.3696	21.6539	18.0855	18.9147	35.6568	19.8041	18.8965
CG3713	34.8511	56.1433	109.969	10.8932	8.842	17.1799	15.9458	16.3559	20.0544	12.3736	18.0855	21.7169	18.9427	12.6026	28.842
Cubn	22.8532	19.7541	21.9938	38.7313	34.1049	12.8849	20.5018	8.17793	4.45654	24.7473	24.114	14.0109	16.7141	21.6044	14.9183
meso18E	38.279	18.7144	14.6626	22.3915	10.1051	22.3338	13.6679	13.6299	18.9403	15.4671	15.0713	23.8185	13.3713	11.7024	13.9237
vfl	234.816	12.4763	15.8844	156.135	18.9471	12.0259	14.8069	13.6299	15.5979	20.1072	18.0855	13.3104	8.91419	9.00184	15.9129
CG42561	14.2832	8.31752	10.9969	10.288	12.6314	15.4619	5.69495	1.36299	24.511	11.6003	7.53564	16.8131	17.8284	25.2052	10.9401
CG18367	16.5685	39.5082	29.3251	16.3398	20.2103	18.8978	9.11191	14.9929	10.0272	19.3338	25.6212	13.3104	21.1712	11.7024	15.9129
CG2812	21.1392	21.8335	24.4376	18.7605	13.8946	20.6158	10.2509	13.6299	14.4838	29.3874	16.5784	23.8185	23.3998	12.6026	12.9292
CG7702	30.2804	30.151	20.772	15.1294	11.3683	13.7439	9.11191	12.2669	13.3696	23.2006	16.5784	16.8131	26.7426	20.7042	14.9183
cav	97.1259	18.7144	3.66564	57.4917	15.1577	20.6158	22.7798	20.4448	10.0272	17.7871	16.5784	9.10709	24.514	9.90203	18.8965
ana1	29.1378	6.23814	8.55316	38.7313	7.57886	14.6029	17.0848	5.45195	10.0272	21.6539	3.01426	12.6098	8.91419	15.3031	19.8911
CG11892	74.2728	19.7541	7.33128	121.64	12.6314	18.8978	25.0578	17.7188	11.1414	7.73353	4.52138	16.8131	103.627	18.9039	17.902
FMRFaR	7.42728	17.6747	35.4345	12.7087	13.8946	24.9108	14.8069	17.7188	26.7392	21.6539	7.53564	23.8185	14.4856	25.2052	18.8965
ida	34.8511	18.7144	20.772	39.9416	17.684	29.2058	20.5018	10.9039	15.5979	24.7473	10.5499	11.9093	11.1427	21.6044	13.9237
CG13458	12.5692	24.9526	24.4376	12.1035	18.9471	13.7439	10.2509	9.54092	13.3696	17.7871	25.6212	15.412	13.3713	33.3068	25.8584
Notum	9.71259	23.9129	18.3282	13.3139	21.4734	21.4748	15.9458	10.9039	18.9403	23.9739	9.04277	12.6098	13.3713	21.6044	14.9183
Uhg8	26.8525	7.27783	9.77504	34.495	27.7891	2.57698	19.3628	17.7188	23.3968	9.28023	30.1426	13.3104	25.6283	19.8041	26.8529
MFS3	15.9972	9.35721	9.77504	19.3656	21.4734	11.1669	29.6137	28.6228	30.0816	8.50688	24.114	14.0109	18.9427	19.8041	21.8802
CG3294	17.7112	21.8335	9.77504	16.3398	12.6314	13.7439	23.9188	20.4448	14.4838	16.2404	9.04277	20.3158	14.4856	16.2033	6.96187
RfC3	98.2686	22.8732	17.1063	99.2489	31.5786	14.6029	17.0848	19.0818	28.9675	19.3338	9.04277	22.4175	14.4856	18.9039	11.9346
CG31687	9.14126	15.5954	14.6626	10.288	20.2103	12.8849	47.8375	9.54092	11.1414	30.1608	15.0713	23.8185	12.257	18.9039	18.8965
CG2662	28.5664	25.9923	17.1063	41.152	13.8946	14.6029	20.5018	20.4448	8.91308	10.0536	13.5641	16.1125	13.3713	12.6026	17.902
CG4949	84.5567	13.516	15.8844	93.1971	18.9471	9.44892	13.6679	27.2598	5.57068	22.4272	6.02851	23.8185	26.7426	17.1035	11.9346
B-H1	7.9986	15.5954	7.33128	9.68282	21.4734	27.4878	12.5289	20.4448	7.79895	14.6937	25.6212	28.7224	17.8284	14.4029	26.8529
rl	33.1371	27.0319	32.9908	12.1035	16.4209	13.7439	17.0848	19.0818	15.5979	8.50688	13.5641	15.412	17.8284	17.1035	16.9074
CG30440	38.279	17.6747	20.772	40.5468	27.7891	7.73093	14.8069	17.7188	21.1686	29.3874	22.6069	20.3158	18.9427	10.8022	31.8257
CR44300	18.8539	39.5082	86.7535	9.07764	20.2103	26.6288	10.2509	23.1708	10.0272	23.9739	7.53564	16.1125	14.4856	17.1035	17.902
kn	11.4266	37.4288	6.1094	10.288	12.6314	3.43597	26.1967	9.54092	8.91308	22.4272	22.6069	24.5191	24.514	18.0037	15.9129
Fen1	98.8399	22.8732	28.1032	99.854	7.57886	14.6029	17.0848	28.6228	23.3968	17.0138	16.5784	12.6098	12.257	15.3031	16.9074
CG43110	11.9979	12.4763	21.9938	16.9449	16.4209	6.87194	22.7798	12.2669	13.3696	20.8805	30.1426	14.0109	27.8569	15.3031	16.9074
Rcd6	13.1406	20.7938	24.4376	10.8932	10.1051	16.3209	10.2509	25.8968	16.712	10.8269	24.114	14.0109	17.8284	18.0037	6.96187
TwdlG	5.14196	27.0319	19.5501	9.68282	29.0523	11.1669	20.5018	24.5338	23.3968	18.5605	9.04277	22.4175	7.79992	27.0055	27.8475
ranshi	28.5664	20.7938	13.4407	33.2847	7.57886	20.6158	13.6679	9.54092	23.3968	13.9203	7.53564	18.9147	23.3998	7.20147	4.97277
TAF1B	57.1329	10.3969	8.55316	62.3331	3.78943	12.8849	10.2509	20.4448	24.511	15.4671	18.0855	14.0109	17.8284	25.2052	21.8802
TkR86C	5.71329	21.8335	12.2188	10.288	27.7891	26.6288	22.7798	27.2598	21.1686	13.147	12.057	17.5136	17.8284	12.6026	7.95643
Rad17	48.563	12.4763	13.4407	43.5727	25.2629	21.4748	30.7527	21.8078	11.1414	10.0536	16.5784	23.118	4.4571	27.9057	16.9074
CG31251	34.2797	19.7541	10.9969	21.7863	10.1051	25.7698	21.6408	13.6299	18.9403	17.7871	25.6212	11.2087	26.7426	25.2052	9.94553
SIFaR	2.85664	9.35721	15.8844	10.288	2.52629	16.3209	18.2238	20.4448	18.9403	25.5206	13.5641	12.6098	8.91419	9.90203	19.8911
wda	66.8455	16.635	14.6626	23.6019	18.9471	12.8849	10.2509	8.17793	22.2827	13.147	18.0855	16.8131	23.3998	17.1035	19.8911
CG9733	14.2832	36.3892	21.9938	6.65694	30.3154	7.73093	28.4747	23.1708	12.2555	7.73353	10.5499	17.5136	21.1712	8.10166	18.8965
CG13931	2.85664	19.7541	9.77504	10.288	21.4734	17.1799	7.97292	19.0818	28.9675	4.64012	0	5.60436	12.257	10.8022	25.8584
mu2	86.2707	14.5557	14.6626	47.2037	12.6314	18.0388	14.8069	29.9857	11.1414	13.147	33.1568	14.7115	14.4856	11.7024	7.95643
Oseg1	45.135	13.516	12.2188	31.4692	16.4209	22.3338	19.3628	4.08897	15.5979	17.0138	19.5927	19.6153	15.5998	12.6026	21.8802
CG32104	46.849	7.27783	12.2188	33.2847	15.1577	19.7568	20.5018	34.0747	12.2555	14.6937	13.5641	11.9093	11.1427	15.3031	14.9183
CG10663	13.7119	22.8732	17.1063	21.1812	11.3683	14.6029	7.97292	10.9039	10.0272	15.4671	18.0855	13.3104	24.514	9.90203	25.8584
CG32121	15.4259	15.5954	18.3282	17.5501	15.1577	18.0388	22.7798	25.8968	16.712	17.0138	6.02851	14.7115	24.514	14.4029	9.94553
CG8757	11.4266	40.5479	31.7689	9.07764	20.2103	18.0388	10.2509	21.8078	22.2827	20.1072	16.5784	21.7169	10.0285	15.3031	22.8747
CG16959	11.9979	11.4366	28.1032	11.4983	16.4209	19.7568	15.9458	21.8078	16.712	19.3338	16.5784	23.8185	13.3713	10.8022	21.8802
Ir76b	7.9986	9.35721	6.1094	13.919	23.9997	25.7698	10.2509	21.8078	15.5979	16.2404	21.0998	11.9093	15.5998	28.8059	15.9129
CR43944	17.1399	22.8732	20.772	13.919	11.3683	13.7439	15.9458	21.8078	17.8262	21.6539	16.5784	15.412	5.57137	22.5046	16.9074
CG5664	38.8504	15.5954	25.6595	24.207	13.8946	17.1799	17.0848	10.9039	13.3696	23.9739	21.0998	14.0109	15.5998	12.6026	12.9292
CG9967	32.5657	23.9129	20.772	28.4433	11.3683	14.6029	13.6679	12.2669	20.0544	16.2404	19.5927	16.8131	8.91419	23.4048	9.94553
CG17612	29.7091	20.7938	14.6626	26.6277	17.684	12.0259	30.7527	10.9039	25.6251	10.8269	15.0713	14.0109	12.257	11.7024	6.96187
mtDNA-helicase	63.4175	11.4366	20.772	35.7054	13.8946	14.6029	10.2509	14.9929	30.0816	17.0138	15.0713	17.5136	14.4856	8.10166	9.94553
CG10337	16.5685	6.23814	19.5501	9.68282	20.2103	14.6029	14.8069	9.54092	37.8806	14.6937	15.0713	11.9093	10.0285	13.5028	18.8965
gt	3.9993	20.7938	12.2188	15.1294	8.842	15.4619	41.0036	21.8078	18.9403	15.4671	15.0713	14.0109	15.5998	13.5028	19.8911
DIP-alpha	11.4266	17.6747	15.8844	24.207	16.4209	15.4619	15.9458	19.0818	27.8534	16.2404	21.0998	26.6207	16.7141	10.8022	30.8312
CG32750	12.5692	14.5557	10.9969	34.495	40.4206	60.9885	38.7256	4.08897	20.0544	30.1608	33.1568	26.6207	18.9427	9.90203	21.8802
CG12942	86.842	17.6747	9.77504	48.4141	18.9471	18.0388	20.5018	13.6299	21.1686	14.6937	19.5927	14.0109	14.4856	14.4029	4.97277
CG10927	17.7112	13.516	13.4407	25.4174	11.3683	13.7439	10.2509	9.54092	8.91308	17.0138	13.5641	10.5082	26.7426	19.8041	32.8203
CG42867	10.2839	18.7144	8.55316	11.4983	15.1577	12.8849	10.2509	4.08897	12.2555	10.8269	19.5927	7.706	10.0285	14.4029	22.8747
CG16734	26.8525	18.7144	2.44376	31.4692	8.842	7.73093	15.9458	21.8078	28.9675	20.1072	25.6212	15.412	7.79992	9.90203	20.8856
CG33332	41.1357	8.31752	18.3282	43.5727	20.2103	14.6029	18.2238	10.9039	20.0544	17.0138	7.53564	11.2087	22.2855	9.00184	9.94553
CG8925	21.7105	19.7541	25.6595	10.288	17.684	15.4619	14.8069	19.0818	10.0272	11.6003	24.114	16.8131	15.5998	14.4029	26.8529
pad	49.7056	16.635	15.8844	30.864	13.8946	16.3209	19.3628	24.5338	21.1686	32.4808	15.0713	8.40654	10.0285	9.00184	21.8802
Naam	13.7119	20.7938	14.6626	16.3398	13.8946	9.44892	21.6408	20.4448	12.2555	5.41347	12.057	16.1125	18.9427	9.00184	22.8747
Cpr92F	53.7049	110.207	161.288	159.161	10.1051	11.1669	4.55596	9.54092	0	14.6937	1.50713	4.20327	10.0285	6.30129	12.9292
CG13408	6.28462	25.9923	19.5501	11.4983	18.9471	23.1928	6.83393	13.6299	16.712	13.147	18.0855	13.3104	15.5998	10.8022	18.8965
CG18596	18.8539	16.635	14.6626	19.9708	10.1051	14.6029	14.8069	21.8078	5.57068	13.147	0	16.1125	30.0854	11.7024	16.9074
CG43343	9.71259	18.7144	6.1094	9.68282	7.57886	15.4619	25.0578	19.0818	25.6251	10.8269	12.057	13.3104	16.7141	11.7024	15.9129
Apc2	101.697	11.4366	19.5501	65.359	10.1051	15.4619	18.2238	17.7188	13.3696	18.5605	28.6354	15.412	20.0569	11.7024	18.8965
CanA1	20.5678	7.27783	12.2188	8.47246	5.05257	14.6029	13.6679	27.2598	17.8262	13.147	9.04277	14.0109	14.4856	11.7024	16.9074
CG9194	10.8552	22.8732	26.8814	13.3139	22.7366	14.6029	11.3899	17.7188	17.8262	14.6937	19.5927	14.0109	18.9427	11.7024	27.8475
CG42747	11.4266	34.3098	7.33128	12.1035	8.842	13.7439	23.9188	31.3487	11.1414	14.6937	13.5641	18.9147	13.3713	9.00184	11.9346
melt	13.7119	21.8335	25.6595	10.288	20.2103	13.7439	9.11191	12.2669	11.1414	16.2404	13.5641	21.7169	18.9427	26.1053	13.9237
elg1	137.69	8.31752	24.4376	110.142	23.9997	23.1928	19.3628	16.3559	11.1414	16.2404	9.04277	20.3158	17.8284	7.20147	15.9129
CG7341	16.5685	8.31752	8.55316	18.7605	20.2103	18.0388	10.2509	13.6299	12.2555	21.6539	16.5784	24.5191	16.7141	17.1035	15.9129
CheA75a	3.9993	5.19845	19.5501	6.05176	1.26314	3.43597	58.0884	14.9929	32.3099	4.64012	1.50713	9.80763	43.4567	9.90203	95.4771
CG15435	36.565	19.7541	21.9938	42.9675	15.1577	9.44892	4.55596	10.9039	13.3696	10.8269	16.5784	14.7115	6.68564	16.2033	9.94553
Ror	5.71329	11.4366	9.77504	6.65694	15.1577	24.0518	23.9188	13.6299	18.9403	34.8009	18.0855	9.10709	18.9427	15.3031	11.9346
beat-Ia	9.14126	13.516	18.3282	6.65694	15.1577	14.6029	14.8069	24.5338	21.1686	11.6003	12.057	17.5136	14.4856	21.6044	39.7821
CG17328	42.2783	27.0319	23.2157	18.1553	13.8946	11.1669	14.8069	9.54092	11.1414	13.9203	13.5641	9.10709	7.79992	19.8041	17.902
b6	11.4266	34.3098	40.322	7.26211	5.05257	13.7439	21.6408	9.54092	7.79895	21.6539	25.6212	14.7115	12.257	14.4029	13.9237
CG8097	86.2707	17.6747	19.5501	53.2555	15.1577	6.87194	21.6408	20.4448	21.1686	10.0536	12.057	16.8131	10.0285	15.3031	22.8747
CG43759	22.8532	20.7938	14.6626	26.0226	22.7366	26.6288	13.6679	14.9929	23.3968	10.0536	21.0998	13.3104	12.257	13.5028	20.8856
CR44127	11.4266	17.6747	8.55316	18.1553	36.6312	13.7439	15.9458	10.9039	18.9403	32.4808	6.02851	22.4175	23.3998	24.305	15.9129
CG2292	23.4245	7.27783	15.8844	17.5501	16.4209	7.73093	15.9458	25.8968	20.0544	13.9203	0	15.412	18.9427	9.90203	8.95098
Su(var)2-HP2	52.5623	7.27783	18.3282	33.8899	26.526	6.87194	23.9188	17.7188	25.6251	12.3736	15.0713	12.6098	11.1427	11.7024	11.9346
CG15803	11.4266	27.0319	14.6626	9.68282	18.9471	17.1799	17.0848	19.0818	37.8806	20.1072	10.5499	25.2196	12.257	6.30129	18.8965
CG13894	7.42728	11.4366	14.6626	10.8932	18.9471	19.7568	20.5018	16.3559	18.9403	13.147	18.0855	23.8185	15.5998	17.1035	14.9183
bab1	13.1406	18.7144	3.66564	8.47246	15.1577	12.8849	15.9458	21.8078	12.2555	9.28023	18.0855	11.2087	11.1427	9.00184	15.9129
CG15011	46.849	16.635	13.4407	27.2329	13.8946	12.0259	18.2238	6.81494	11.1414	13.9203	18.0855	18.2142	15.5998	11.7024	14.9183
CG7194	7.9986	11.4366	17.1063	19.9708	21.4734	17.1799	6.83393	12.2669	20.0544	17.0138	10.5499	11.2087	16.7141	7.20147	2.98366
CG42526	18.8539	12.4763	32.9908	9.68282	16.4209	22.3338	18.2238	10.9039	18.9403	13.147	25.6212	10.5082	7.79992	17.1035	11.9346
klu	16.5685	27.0319	19.5501	9.07764	27.7891	4.29496	23.9188	8.17793	13.3696	13.147	13.5641	11.2087	16.7141	9.00184	15.9129
CR43432	16.5685	11.4366	32.9908	8.47246	11.3683	8.58993	20.5018	10.9039	7.79895	8.50688	9.04277	14.0109	26.7426	18.0037	21.8802
Rad9	30.8518	25.9923	13.4407	36.9157	6.31572	19.7568	15.9458	21.8078	7.79895	10.8269	13.5641	11.2087	18.9427	16.2033	15.9129
arx	43.421	16.635	3.66564	34.495	13.8946	15.4619	20.5018	19.0818	18.9403	14.6937	22.6069	24.5191	20.0569	14.4029	18.8965
ds	2.28532	17.6747	14.6626	13.919	22.7366	24.0518	7.97292	6.81494	6.68481	27.8407	24.114	12.6098	11.1427	22.5046	9.94553
ft	15.4259	12.4763	20.772	14.5242	29.0523	18.8978	14.8069	16.3559	21.1686	23.2006	24.114	14.0109	28.9711	4.50092	5.96732
CG44153	5.14196	24.9526	12.2188	6.65694	8.842	29.2058	14.8069	8.17793	7.79895	11.6003	10.5499	25.2196	21.1712	17.1035	13.9237
CG10262	11.9979	13.516	21.9938	6.65694	21.4734	25.7698	5.69495	17.7188	8.91308	29.3874	15.0713	10.5082	17.8284	19.8041	10.9401
CR44892	10.8552	13.516	15.8844	13.919	12.6314	12.0259	11.3899	13.6299	24.511	4.64012	22.6069	14.0109	8.91419	14.4029	5.96732
Psf3	76.5581	20.7938	10.9969	61.1228	10.1051	18.8978	34.1697	12.2669	23.3968	17.0138	15.0713	11.2087	11.1427	18.9039	14.9183
scra	198.822	16.635	23.2157	113.168	17.684	19.7568	23.9188	19.0818	6.68481	14.6937	10.5499	16.8131	10.0285	9.90203	11.9346
sut2	13.7119	21.8335	13.4407	11.4983	20.2103	17.1799	15.9458	10.9039	5.57068	7.73353	21.0998	14.0109	11.1427	16.2033	12.9292
Aats-asp	15.9972	9.35721	9.77504	11.4983	13.8946	8.58993	20.5018	9.54092	25.6251	14.6937	18.0855	7.706	14.4856	14.4029	2.98366
CG42694	2.85664	2.07938	4.88752	15.1294	13.8946	24.0518	20.5018	12.2669	11.1414	21.6539	22.6069	23.118	20.0569	18.9039	15.9129
CG13578	5.14196	12.4763	18.3282	6.65694	15.1577	20.6158	17.0848	17.7188	6.68481	15.4671	13.5641	26.6207	10.0285	18.9039	14.9183
CG1113	2.28532	5.19845	12.2188	10.288	7.57886	22.3338	27.3357	9.54092	33.4241	15.4671	4.52138	21.0164	25.6283	13.5028	4.97277
Mcm5	345.654	21.8335	20.772	265.672	7.57886	15.4619	7.97292	13.6299	11.1414	10.8269	12.057	14.0109	15.5998	19.8041	14.9183
ems	4.57063	21.8335	17.1063	8.47246	11.3683	7.73093	26.1967	16.3559	13.3696	23.2006	12.057	11.9093	25.6283	7.20147	11.9346
CG5399	288.521	7.27783	17.1063	176.711	10.1051	15.4619	15.9458	12.2669	7.79895	14.6937	15.0713	10.5082	105.856	13.5028	14.9183
CG42821	23.4245	39.5082	28.1032	10.288	12.6314	12.8849	28.4747	5.45195	22.2827	7.73353	7.53564	14.7115	7.79992	6.30129	13.9237
sqz	27.4238	13.516	14.6626	18.7605	15.1577	17.1799	19.3628	25.8968	12.2555	6.18682	16.5784	11.9093	26.7426	15.3031	8.95098
CG11836	39.4217	9.35721	9.77504	47.2037	12.6314	9.44892	12.5289	6.81494	21.1686	19.3338	18.0855	10.5082	11.1427	22.5046	8.95098
CG11843	9.14126	23.9129	14.6626	5.44658	17.684	4.29496	17.0848	17.7188	24.511	23.9739	19.5927	30.1235	15.5998	13.5028	12.9292
ckd	17.1399	23.9129	41.5439	11.4983	20.2103	5.15396	20.5018	6.81494	16.712	13.9203	0	10.5082	16.7141	18.0037	10.9401
Usp32	44.5637	14.5557	18.3282	39.3364	16.4209	18.0388	3.41697	23.1708	21.1686	12.3736	12.057	11.2087	8.91419	15.3031	14.9183
CR43933	6.28462	16.635	19.5501	15.1294	10.1051	9.44892	10.2509	21.8078	21.1686	17.7871	21.0998	14.7115	20.0569	22.5046	18.8965
CG17219	19.4252	9.35721	20.772	35.7054	13.8946	20.6158	9.11191	19.0818	16.712	16.2404	22.6069	16.8131	11.1427	32.4066	12.9292
CG10019	5.14196	10.3969	10.9969	9.07764	17.684	12.8849	7.97292	21.8078	16.712	21.6539	15.0713	9.10709	13.3713	14.4029	11.9346
CG15436	59.4182	10.3969	15.8844	30.2588	7.57886	4.29496	11.3899	25.8968	16.712	14.6937	12.057	9.10709	20.0569	9.00184	13.9237
bib	13.1406	25.9923	9.77504	18.1553	20.2103	17.1799	20.5018	10.9039	13.3696	13.147	4.52138	9.80763	7.79992	3.60074	16.9074
CG16863	22.2818	34.3098	7.33128	6.05176	21.4734	18.8978	14.8069	8.17793	14.4838	22.4272	4.52138	7.706	16.7141	11.7024	14.9183
lok	388.504	9.35721	10.9969	289.274	30.3154	10.3079	7.97292	17.7188	14.4838	17.7871	21.0998	20.3158	12.257	16.2033	12.9292
CR43148	9.71259	23.9129	13.4407	13.919	23.9997	14.6029	15.9458	9.54092	16.712	10.8269	21.0998	13.3104	4.4571	4.50092	10.9401
CG2694	93.1266	12.4763	25.6595	44.783	18.9471	3.43597	6.83393	23.1708	11.1414	8.50688	16.5784	14.7115	6.68564	13.5028	6.96187
CG6041	22.8532	34.3098	18.3282	24.207	30.3154	16.3209	34.1697	20.4448	6.68481	13.9203	10.5499	7.706	20.0569	7.20147	14.9183
brk	7.9986	14.5557	18.3282	7.86729	16.4209	20.6158	14.8069	20.4448	20.0544	11.6003	22.6069	19.6153	21.1712	18.0037	13.9237
dsh	14.2832	7.27783	18.3282	14.5242	11.3683	19.7568	9.11191	10.9039	15.5979	12.3736	19.5927	11.2087	16.7141	16.2033	7.95643
CG32645	11.9979	14.5557	15.8844	21.7863	18.9471	15.4619	10.2509	20.4448	4.45654	18.5605	22.6069	22.4175	26.7426	14.4029	8.95098
CG30157	23.9958	13.516	28.1032	14.5242	7.57886	9.44892	5.69495	17.7188	13.3696	12.3736	22.6069	16.8131	13.3713	23.4048	11.9346
CG8712	46.849	25.9923	14.6626	26.6277	13.8946	6.87194	17.0848	20.4448	12.2555	19.3338	9.04277	13.3104	13.3713	5.40111	15.9129
ana2	105.125	6.23814	7.33128	91.3816	13.8946	13.7439	6.83393	17.7188	7.79895	13.147	6.02851	11.9093	26.7426	9.90203	29.8366
pre-lola-G	106.267	15.5954	18.3282	102.88	6.31572	15.4619	9.11191	9.54092	20.0544	16.2404	15.0713	11.9093	18.9427	6.30129	3.97821
dnr1	21.7105	21.8335	21.9938	6.65694	13.8946	18.0388	21.6408	13.6299	14.4838	14.6937	12.057	9.10709	12.257	23.4048	17.902
CG17664	23.9958	20.7938	15.8844	12.1035	13.8946	12.8849	6.83393	2.72598	6.68481	12.3736	15.0713	6.30491	30.0854	16.2033	24.8638
CG14636	9.71259	32.2304	24.4376	7.26211	11.3683	18.8978	12.5289	14.9929	13.3696	22.4272	19.5927	23.8185	23.3998	12.6026	11.9346
CR45187	11.9979	5.19845	7.33128	9.68282	25.2629	13.7439	13.6679	20.4448	12.2555	17.0138	12.057	11.2087	16.7141	11.7024	11.9346
CG12224	6.28462	8.31752	10.9969	18.7605	15.1577	8.58993	19.3628	21.8078	22.2827	11.6003	22.6069	12.6098	14.4856	24.305	4.97277
PK1-R	9.71259	11.4366	23.2157	5.44658	23.9997	12.8849	5.69495	10.9039	21.1686	22.4272	13.5641	17.5136	16.7141	14.4029	10.9401
bnl	15.4259	18.7144	14.6626	7.86729	6.31572	13.7439	19.3628	14.9929	4.45654	9.28023	13.5641	18.2142	27.8569	18.9039	9.94553
CG4424	22.8532	3.11907	12.2188	21.1812	12.6314	16.3209	13.6679	31.3487	21.1686	10.0536	18.0855	15.412	17.8284	9.00184	14.9183
CG42233	23.4245	10.3969	4.88752	22.9967	5.05257	8.58993	14.8069	5.45195	16.712	13.9203	9.04277	15.412	11.1427	18.0037	14.9183
CG32335	13.1406	24.9526	19.5501	11.4983	20.2103	24.0518	26.1967	13.6299	21.1686	10.8269	10.5499	12.6098	12.257	12.6026	10.9401
msd5	59.9895	17.6747	12.2188	41.152	13.8946	7.73093	11.3899	23.1708	20.0544	14.6937	15.0713	11.2087	5.57137	13.5028	2.98366
CG7504	67.9881	11.4366	14.6626	58.7021	18.9471	14.6029	25.0578	29.9857	13.3696	22.4272	24.114	11.9093	5.57137	12.6026	7.95643
CG43163	6.85595	11.4366	10.9969	6.05176	18.9471	34.3597	19.3628	8.17793	4.45654	6.96017	21.0998	17.5136	8.91419	14.4029	22.8747
CG5280	8.56993	6.23814	15.8844	7.26211	15.1577	19.7568	22.7798	13.6299	7.79895	10.0536	15.0713	19.6153	28.9711	31.5064	17.902
sstn	19.4252	10.3969	28.1032	18.7605	22.7366	14.6029	9.11191	9.54092	8.91308	7.73353	22.6069	7.706	7.79992	13.5028	15.9129
CG13025	42.2783	10.3969	17.1063	34.495	10.1051	7.73093	18.2238	21.8078	8.91308	17.0138	15.0713	16.1125	18.9427	11.7024	14.9183
DIP-eta	5.14196	21.8335	4.88752	8.47246	23.9997	14.6029	11.3899	4.08897	24.511	18.5605	33.1568	13.3104	16.7141	14.4029	9.94553
RnrL	338.798	20.7938	26.8814	239.65	7.57886	13.7439	3.41697	10.9039	14.4838	7.73353	10.5499	4.20327	14.4856	10.8022	18.8965
SPH93	1.71399	4.15876	76.9784	7.86729	5.05257	0.858993	5.69495	31.3487	11.1414	2.32006	42.1996	50.4393	41.2281	154.832	0.994553
Lim3	9.14126	15.5954	20.772	13.3139	15.1577	11.1669	6.83393	16.3559	16.712	11.6003	15.0713	24.5191	11.1427	12.6026	17.902
Vsx2	9.71259	25.9923	15.8844	9.68282	11.3683	18.8978	22.7798	8.17793	8.91308	6.18682	6.02851	15.412	10.0285	9.00184	17.902
CG11700	1.71399	32.2304	7.33128	10.288	13.8946	17.1799	17.0848	14.9929	30.0816	20.1072	13.5641	16.1125	16.7141	12.6026	15.9129
CR45204	19.4252	13.516	18.3282	17.5501	13.8946	13.7439	7.97292	13.6299	24.511	20.8805	22.6069	21.7169	10.0285	17.1035	6.96187
Gpa2	7.42728	12.4763	14.6626	19.3656	13.8946	10.3079	14.8069	8.17793	6.68481	8.50688	12.057	7.00545	16.7141	22.5046	25.8584
pwn	5.71329	21.8335	17.1063	5.44658	16.4209	24.9108	18.2238	8.17793	21.1686	13.9203	7.53564	9.80763	20.0569	11.7024	16.9074
CG1698	21.1392	23.9129	26.8814	29.0484	10.1051	14.6029	13.6679	14.9929	10.0272	13.147	21.0998	13.3104	5.57137	1.80037	10.9401
inv	17.7112	6.23814	29.3251	5.44658	12.6314	12.0259	10.2509	8.17793	12.2555	9.28023	24.114	10.5082	15.5998	25.2052	11.9346
CG42524	7.42728	6.23814	7.33128	9.68282	13.8946	12.0259	11.3899	19.0818	10.0272	9.28023	21.0998	11.2087	13.3713	6.30129	12.9292
NPFR	10.8552	23.9129	8.55316	9.68282	6.31572	9.44892	10.2509	19.0818	21.1686	3.09341	7.53564	13.3104	18.9427	9.90203	26.8529
CG31473	13.7119	24.9526	8.55316	5.44658	22.7366	24.0518	21.6408	19.0818	10.0272	10.8269	12.057	15.412	34.5425	7.20147	16.9074
Mcm2	285.664	16.635	32.9908	211.206	7.57886	2.57698	26.1967	12.2669	12.2555	13.147	4.52138	8.40654	21.1712	18.0037	7.95643
CG16789	5.14196	19.7541	15.8844	7.26211	17.684	22.3338	27.3357	12.2669	16.712	19.3338	18.0855	16.8131	11.1427	9.00184	11.9346
CG18764	23.9958	20.7938	15.8844	21.7863	12.6314	10.3079	20.5018	19.0818	14.4838	5.41347	10.5499	11.2087	5.57137	5.40111	16.9074
CG14327	3.42797	9.35721	10.9969	5.44658	13.8946	19.7568	21.6408	23.1708	26.7392	10.8269	15.0713	8.40654	15.5998	20.7042	8.95098
CG7342	2.85664	15.5954	7.33128	7.86729	17.684	18.0388	17.0848	16.3559	17.8262	3.09341	15.0713	9.80763	8.91419	13.5028	9.94553
snoRNA:Psi18S-1295	13.7119	9.35721	13.4407	18.1553	13.8946	18.0388	13.6679	16.3559	7.79895	9.28023	16.5784	18.2142	12.257	20.7042	11.9346
Mink	94.8406	21.8335	9.77504	59.9124	10.1051	4.29496	12.5289	13.6299	20.0544	19.3338	18.0855	14.7115	8.91419	12.6026	21.8802
CG14544	75.4154	11.4366	9.77504	72.0159	6.31572	9.44892	19.3628	25.8968	27.8534	15.4671	10.5499	7.706	11.1427	21.6044	14.9183
CR43334	11.4266	8.31752	17.1063	10.8932	12.6314	17.1799	18.2238	13.6299	13.3696	10.8269	15.0713	11.2087	15.5998	18.0037	9.94553
ru	7.9986	7.27783	14.6626	8.47246	12.6314	21.4748	20.5018	14.9929	1.11414	8.50688	15.0713	11.9093	13.3713	3.60074	15.9129
CG7386	19.4252	14.5557	3.66564	10.8932	15.1577	4.29496	20.5018	13.6299	24.511	17.7871	13.5641	18.2142	13.3713	5.40111	5.96732
ldbr	40.5644	8.31752	20.772	34.495	10.1051	12.8849	26.1967	16.3559	21.1686	6.96017	10.5499	9.80763	20.0569	9.90203	24.8638
pgant8	2.85664	10.3969	7.33128	13.919	22.7366	24.9108	20.5018	4.08897	12.2555	18.5605	13.5641	15.412	10.0285	7.20147	18.8965
CG7402	10.8552	19.7541	15.8844	18.1553	12.6314	20.6158	12.5289	19.0818	7.79895	20.8805	7.53564	12.6098	17.8284	11.7024	21.8802
CG3430	117.122	14.5557	26.8814	79.2781	6.31572	6.01295	14.8069	4.08897	22.2827	30.9341	18.0855	16.1125	11.1427	10.8022	19.8911
CG42751	2.28532	17.6747	4.88752	11.4983	27.7891	12.8849	10.2509	17.7188	10.0272	9.28023	1.50713	10.5082	10.0285	4.50092	19.8911
CG33679	7.42728	13.516	14.6626	3.63106	18.9471	20.6158	15.9458	6.81494	21.1686	34.8009	21.0998	54.6425	41.2281	10.8022	25.8584
CG3777	38.279	65.5005	95.3066	9.68282	10.1051	15.4619	10.2509	5.45195	4.45654	17.0138	6.02851	14.0109	11.1427	8.10166	10.9401
CG4313	9.71259	10.3969	18.3282	16.3398	23.9997	12.0259	6.83393	21.8078	30.0816	17.0138	3.01426	16.1125	3.34282	8.10166	12.9292
CR43461	23.4245	32.2304	10.9969	7.26211	16.4209	11.1669	3.41697	17.7188	10.0272	13.9203	3.01426	14.0109	20.0569	8.10166	13.9237
Sp1	8.56993	10.3969	21.9938	7.26211	30.3154	9.44892	12.5289	14.9929	10.0272	12.3736	3.01426	16.1125	16.7141	13.5028	22.8747
nod	143.975	19.7541	8.55316	114.378	12.6314	12.0259	13.6679	12.2669	20.0544	13.147	21.0998	14.7115	10.0285	6.30129	0.994553
CG11085	6.85595	8.31752	17.1063	9.07764	18.9471	6.87194	9.11191	23.1708	12.2555	12.3736	6.02851	16.1125	11.1427	10.8022	19.8911
CG33172	44.5637	15.5954	12.2188	34.495	15.1577	9.44892	15.9458	17.7188	11.1414	6.96017	10.5499	19.6153	15.5998	12.6026	10.9401
Kdm4A	78.2721	14.5557	15.8844	51.44	10.1051	12.8849	12.5289	6.81494	7.79895	17.0138	4.52138	18.9147	11.1427	6.30129	12.9292
CG1868	25.1385	8.31752	12.2188	25.4174	18.9471	23.1928	6.83393	14.9929	5.57068	10.0536	15.0713	17.5136	18.9427	17.1035	8.95098
SkpB	37.7077	27.0319	15.8844	29.0484	0	2.57698	15.9458	12.2669	12.2555	5.41347	6.02851	8.40654	30.0854	16.2033	39.7821
Kdm4B	14.2832	10.3969	18.3282	9.68282	0	9.44892	21.6408	8.17793	23.3968	8.50688	4.52138	13.3104	12.257	12.6026	8.95098
Ote	203.964	12.4763	7.33128	115.589	12.6314	12.8849	27.3357	21.8078	16.712	21.6539	10.5499	8.40654	25.6283	12.6026	15.9129
lab	7.42728	14.5557	13.4407	10.288	20.2103	10.3079	10.2509	8.17793	8.91308	15.4671	7.53564	18.2142	12.257	12.6026	11.9346
Unc-115b	8.56993	14.5557	6.1094	7.86729	10.1051	12.0259	21.6408	10.9039	12.2555	11.6003	9.04277	23.8185	15.5998	10.8022	10.9401
CG6752	45.7063	8.31752	8.55316	18.1553	13.8946	7.73093	11.3899	1.36299	15.5979	13.9203	16.5784	9.80763	13.3713	13.5028	15.9129
c(3)G	34.8511	10.3969	7.33128	24.8122	16.4209	16.3209	6.83393	17.7188	7.79895	17.0138	16.5784	5.60436	16.7141	7.20147	11.9346
CG13676	29.1378	54.0639	70.869	13.919	12.6314	9.44892	9.11191	5.45195	8.91308	17.7871	7.53564	21.7169	7.79992	11.7024	30.8312
CG13306	11.4266	11.4366	7.33128	7.26211	5.05257	9.44892	15.9458	19.0818	21.1686	7.73353	10.5499	13.3104	11.1427	9.90203	19.8911
eyg	7.9986	11.4366	29.3251	7.86729	7.57886	13.7439	10.2509	20.4448	21.1686	14.6937	15.0713	11.2087	13.3713	8.10166	10.9401
Cad74A	59.9895	21.8335	14.6626	16.9449	22.7366	7.73093	10.2509	2.72598	17.8262	16.2404	13.5641	14.0109	15.5998	13.5028	9.94553
CG44006	4.57063	8.31752	12.2188	12.1035	31.5786	14.6029	14.8069	12.2669	17.8262	9.28023	7.53564	14.7115	10.0285	16.2033	12.9292
Nufip	45.7063	13.516	23.2157	38.1261	16.4209	8.58993	14.8069	23.1708	13.3696	10.8269	15.0713	24.5191	2.22855	21.6044	14.9183
CG18136	24.5671	27.0319	35.4345	11.4983	16.4209	8.58993	6.83393	8.17793	6.68481	12.3736	6.02851	11.2087	8.91419	15.3031	10.9401
gogo	7.9986	20.7938	13.4407	7.26211	15.1577	16.3209	11.3899	21.8078	16.712	15.4671	15.0713	24.5191	10.0285	12.6026	12.9292
Oatp33Ea	26.2811	28.0716	34.2126	26.6277	12.6314	14.6029	10.2509	16.3559	4.45654	6.18682	16.5784	12.6098	18.9427	18.0037	8.95098
tam	89.1273	13.516	8.55316	61.1228	8.842	10.3079	6.83393	20.4448	17.8262	19.3338	4.52138	11.9093	12.257	12.6026	14.9183
Ku80	23.9958	9.35721	3.66564	28.4433	13.8946	17.1799	17.0848	19.0818	21.1686	5.41347	18.0855	5.60436	10.0285	15.3031	10.9401
CG16798	5.71329	21.8335	30.547	5.44658	8.842	18.0388	20.5018	16.3559	12.2555	18.5605	19.5927	18.9147	23.3998	12.6026	21.8802
Corp	73.1301	6.23814	12.2188	64.1487	8.842	10.3079	11.3899	13.6299	8.91308	11.6003	16.5784	4.90382	18.9427	19.8041	16.9074
CG32650	9.14126	9.35721	10.9969	10.288	20.2103	17.1799	18.2238	9.54092	7.79895	13.9203	19.5927	14.7115	15.5998	12.6026	18.8965
CR43958	15.4259	15.5954	15.8844	10.288	12.6314	6.01295	5.69495	8.17793	7.79895	17.0138	16.5784	12.6098	26.7426	19.8041	14.9183
Atg10	19.4252	11.4366	20.772	9.68282	5.05257	18.0388	9.11191	6.81494	15.5979	3.09341	6.02851	10.5082	6.68564	11.7024	19.8911
Mal-A6	217.105	17.6747	14.6626	47.2037	12.6314	14.6029	2.27798	17.7188	14.4838	13.147	19.5927	14.0109	166.027	7.20147	19.8911
CG7759	12.5692	12.4763	17.1063	15.1294	17.684	16.3209	14.8069	27.2598	14.4838	10.0536	10.5499	4.20327	11.1427	12.6026	10.9401
s-cup	5.14196	16.635	15.8844	5.44658	8.842	10.3079	11.3899	4.08897	18.9403	6.18682	0	15.412	10.0285	4.50092	13.9237
CG8646	7.42728	5.19845	8.55316	16.3398	17.684	18.0388	10.2509	10.9039	8.91308	22.4272	13.5641	10.5082	16.7141	14.4029	12.9292
Nrk	10.2839	7.27783	12.2188	13.919	12.6314	19.7568	4.55596	21.8078	12.2555	12.3736	9.04277	8.40654	15.5998	6.30129	10.9401
CG10924	18.8539	7.27783	2.44376	56.2814	8.842	19.7568	9.11191	24.5338	12.2555	19.3338	16.5784	34.3267	14.4856	20.7042	10.9401
snoRNA:Psi28S-2444	7.9986	5.19845	20.772	10.288	12.6314	10.3079	18.2238	5.45195	12.2555	9.28023	12.057	14.0109	3.34282	8.10166	6.96187
Obp56f	7.9986	18.7144	30.547	9.68282	12.6314	3.43597	11.3899	9.54092	16.712	11.6003	1.50713	7.706	34.5425	10.8022	8.95098
CG13562	7.9986	13.516	14.6626	1.21035	11.3683	17.1799	19.3628	19.0818	12.2555	12.3736	21.0998	20.3158	34.5425	22.5046	10.9401
aurA	119.979	12.4763	9.77504	114.378	6.31572	3.43597	6.83393	9.54092	32.3099	10.0536	22.6069	5.60436	21.1712	8.10166	8.95098
CG33098	13.7119	5.19845	37.8783	18.7605	13.8946	12.0259	14.8069	2.72598	11.1414	13.9203	16.5784	12.6098	13.3713	12.6026	16.9074
CR43641	4.57063	15.5954	1.22188	7.86729	5.05257	16.3209	17.0848	14.9929	21.1686	11.6003	3.01426	14.0109	11.1427	20.7042	12.9292
mdlc	70.2735	22.8732	15.8844	59.3073	10.1051	18.0388	9.11191	31.3487	15.5979	14.6937	18.0855	11.9093	13.3713	3.60074	8.95098
TwdlT	5.14196	19.7541	39.1002	10.288	6.31572	8.58993	23.9188	6.81494	15.5979	15.4671	6.02851	20.3158	14.4856	13.5028	12.9292
IntS10	33.1371	11.4366	7.33128	13.919	17.684	12.0259	14.8069	13.6299	10.0272	9.28023	7.53564	8.40654	14.4856	13.5028	11.9346
ara	8.56993	9.35721	36.6564	6.65694	10.1051	9.44892	10.2509	16.3559	7.79895	2.32006	7.53564	13.3104	4.4571	21.6044	12.9292
CG17361	37.1364	12.4763	8.55316	35.7054	15.1577	19.7568	17.0848	16.3559	17.8262	5.41347	15.0713	12.6098	14.4856	9.90203	9.94553
in	6.28462	8.31752	31.7689	3.63106	15.1577	15.4619	15.9458	17.7188	6.68481	16.2404	19.5927	18.2142	5.57137	5.40111	21.8802
FASN2	75.4154	25.9923	15.8844	94.4075	15.1577	6.01295	10.2509	2.72598	7.79895	11.6003	9.04277	9.10709	122.57	9.90203	15.9129
CG14626	4.57063	13.516	17.1063	9.07764	20.2103	6.87194	14.8069	14.9929	8.91308	18.5605	18.0855	22.4175	22.2855	14.4029	11.9346
CG4880	39.993	2.07938	19.5501	21.7863	2.52629	11.1669	1.13899	14.9929	14.4838	8.50688	13.5641	12.6098	7.79992	14.4029	9.94553
dpa	246.243	0	31.7689	188.21	11.3683	7.73093	11.3899	0	5.57068	8.50688	9.04277	16.8131	4.4571	22.5046	17.902
CG1602	19.9965	12.4763	9.77504	12.7087	17.684	19.7568	19.3628	17.7188	13.3696	8.50688	15.0713	12.6098	13.3713	6.30129	16.9074
Lsm11	27.4238	14.5557	10.9969	12.7087	15.1577	15.4619	9.11191	4.08897	11.1414	3.09341	28.6354	9.80763	14.4856	14.4029	4.97277
CR44298	18.8539	13.516	24.4376	10.288	5.05257	17.1799	4.55596	10.9039	14.4838	5.41347	0	3.50273	3.34282	12.6026	3.97821
TpnC47D	144.546	71.7386	215.051	180.342	3.78943	10.3079	12.5289	14.9929	12.2555	3.86676	16.5784	21.7169	41.2281	14.4029	5.96732
Tsp47F	6.28462	15.5954	4.88752	3.02588	11.3683	16.3209	13.6679	13.6299	12.2555	7.73353	9.04277	11.9093	20.0569	8.10166	9.94553
tef	130.834	14.5557	12.2188	85.3298	3.78943	10.3079	5.69495	1.36299	23.3968	8.50688	10.5499	11.2087	8.91419	29.7061	12.9292
CR45270	6.85595	18.7144	4.88752	12.7087	20.2103	21.4748	12.5289	6.81494	8.91308	9.28023	9.04277	4.20327	12.257	17.1035	13.9237
Nnf1a	12.5692	8.31752	9.77504	10.8932	15.1577	13.7439	13.6679	8.17793	5.57068	20.1072	10.5499	11.2087	11.1427	10.8022	7.95643
CG43326	7.42728	18.7144	2.44376	12.1035	6.31572	11.1669	11.3899	2.72598	12.2555	18.5605	12.057	14.0109	15.5998	9.90203	8.95098
CG43325	7.42728	18.7144	2.44376	12.1035	6.31572	11.1669	11.3899	2.72598	12.2555	18.5605	12.057	14.0109	15.5998	9.90203	8.95098
CG42741	6.28462	7.27783	18.3282	6.65694	22.7366	15.4619	12.5289	13.6299	11.1414	6.18682	13.5641	11.2087	20.0569	14.4029	12.9292
CG9626	25.1385	13.516	26.8814	10.8932	11.3683	7.73093	6.83393	10.9039	14.4838	7.73353	9.04277	9.10709	7.79992	8.10166	7.95643
Cyp313b1	14.2832	15.5954	6.1094	13.3139	11.3683	12.0259	18.2238	12.2669	10.0272	13.9203	7.53564	5.60436	12.257	15.3031	9.94553
CG5359	37.1364	11.4366	14.6626	32.0743	11.3683	9.44892	15.9458	10.9039	16.712	21.6539	12.057	16.1125	12.257	15.3031	10.9401
CG9757	10.8552	17.6747	15.8844	3.63106	5.05257	13.7439	13.6679	8.17793	17.8262	5.41347	16.5784	14.7115	6.68564	16.2033	10.9401
HEATR2	17.7112	4.15876	9.77504	7.86729	13.8946	12.0259	4.55596	13.6299	7.79895	10.8269	19.5927	5.60436	23.3998	14.4029	6.96187
Pbp45	6.85595	9.35721	9.77504	15.7346	3.78943	4.29496	10.2509	17.7188	12.2555	11.6003	21.0998	11.2087	6.68564	11.7024	7.95643
CG45105	9.71259	12.4763	18.3282	7.26211	18.9471	9.44892	13.6679	17.7188	12.2555	16.2404	15.0713	14.0109	10.0285	14.4029	11.9346
CG10407	143.975	7.27783	15.8844	41.7571	13.8946	6.01295	4.55596	6.81494	13.3696	6.18682	27.1283	12.6098	106.97	11.7024	21.8802
CG17802	46.2776	9.35721	15.8844	47.2037	11.3683	12.0259	22.7798	13.6299	3.34241	13.9203	7.53564	7.706	7.79992	2.70055	7.95643
CG10669	18.2825	7.27783	8.55316	13.3139	12.6314	15.4619	19.3628	0	7.79895	8.50688	3.01426	14.7115	22.2855	12.6026	2.98366
CR43785	2.28532	8.31752	10.9969	15.7346	21.4734	15.4619	13.6679	14.9929	20.0544	16.2404	16.5784	16.1125	15.5998	17.1035	12.9292
yellow-g	262.811	23.9129	21.9938	341.924	12.6314	17.1799	13.6679	16.3559	17.8262	16.2404	13.5641	9.10709	11.1427	4.50092	14.9183
msl-3	21.7105	5.19845	9.77504	22.9967	5.05257	8.58993	11.3899	17.7188	8.91308	12.3736	9.04277	17.5136	22.2855	12.6026	17.902
tut	39.4217	36.3892	15.8844	28.4433	6.31572	12.0259	5.69495	6.81494	13.3696	5.41347	18.0855	9.80763	14.4856	16.2033	10.9401
CG6749	6.28462	8.31752	23.2157	9.68282	16.4209	13.7439	9.11191	8.17793	13.3696	11.6003	16.5784	8.40654	15.5998	9.90203	5.96732
a10	3.9993	10.3969	2.44376	3.63106	10.1051	8.58993	146.93	298.494	310.844	10.0536	6.02851	5.60436	10.0285	1.80037	3.97821
CG9452	6.85595	8.31752	25.6595	10.8932	10.1051	9.44892	10.2509	19.0818	21.1686	6.96017	18.0855	13.3104	14.4856	6.30129	20.8856
atk	2.28532	13.516	1.22188	6.65694	13.8946	18.0388	29.6137	21.8078	10.0272	16.2404	18.0855	29.4229	3.34282	7.20147	12.9292
Adat1	17.7112	12.4763	18.3282	10.8932	16.4209	8.58993	12.5289	9.54092	5.57068	21.6539	10.5499	7.00545	12.257	11.7024	12.9292
CG13280	6.28462	10.3969	1.22188	7.86729	3.78943	12.8849	12.5289	14.9929	18.9403	11.6003	18.0855	9.80763	6.68564	18.9039	22.8747
CR44690	9.14126	15.5954	6.1094	21.7863	10.1051	18.8978	15.9458	14.9929	20.0544	6.96017	7.53564	11.2087	4.4571	8.10166	10.9401
mei-9	25.7098	17.6747	6.1094	37.5209	8.842	7.73093	14.8069	5.45195	8.91308	12.3736	13.5641	10.5082	14.4856	13.5028	20.8856
CG12179	38.8504	11.4366	9.77504	52.6503	16.4209	12.8849	9.11191	23.1708	17.8262	11.6003	13.5641	16.1125	13.3713	9.90203	13.9237
CR44816	14.8546	12.4763	20.772	12.1035	12.6314	6.01295	22.7798	14.9929	13.3696	11.6003	12.057	14.0109	10.0285	19.8041	14.9183
CR44754	11.9979	6.23814	21.9938	13.919	18.9471	7.73093	14.8069	13.6299	22.2827	18.5605	12.057	14.7115	6.68564	1.80037	5.96732
CG32554	13.7119	8.31752	14.6626	18.7605	7.57886	8.58993	11.3899	17.7188	24.511	2.32006	12.057	9.10709	13.3713	24.305	8.95098
Cda4	19.9965	43.667	64.7596	12.1035	12.6314	15.4619	3.41697	16.3559	20.0544	10.0536	22.6069	6.30491	14.4856	20.7042	19.8911
mus205	57.1329	19.7541	14.6626	26.0226	5.05257	8.58993	9.11191	10.9039	8.91308	8.50688	13.5641	4.90382	8.91419	7.20147	13.9237
snoRNA:Or-CD2	9.71259	13.516	15.8844	7.26211	7.57886	13.7439	11.3899	1.36299	6.68481	10.8269	4.52138	2.80218	5.57137	4.50092	10.9401
CG30345	14.2832	12.4763	9.77504	10.8932	6.31572	13.7439	9.11191	9.54092	5.57068	10.8269	12.057	17.5136	20.0569	13.5028	12.9292
CG30108	14.2832	7.27783	17.1063	10.288	12.6314	6.87194	15.9458	10.9039	6.68481	10.8269	7.53564	5.60436	11.1427	13.5028	8.95098
CR45376	6.28462	16.635	9.77504	6.05176	26.526	10.3079	9.11191	19.0818	11.1414	9.28023	13.5641	15.412	22.2855	4.50092	23.8693
CG30411	15.4259	20.7938	19.5501	25.4174	20.2103	18.8978	7.97292	4.08897	7.79895	5.41347	3.01426	11.2087	7.79992	14.4029	10.9401
DNA-ligI	104.553	5.19845	19.5501	75.647	5.05257	6.87194	7.97292	10.9039	22.2827	17.7871	13.5641	11.9093	5.57137	10.8022	6.96187
Snm1	57.1329	12.4763	10.9969	38.1261	17.684	10.3079	5.69495	19.0818	10.0272	10.0536	19.5927	14.7115	12.257	9.00184	6.96187
Osi24	7.42728	15.5954	12.2188	1.21035	6.31572	17.1799	25.0578	10.9039	1.11414	13.147	10.5499	13.3104	18.9427	13.5028	11.9346
Osi9	24.5671	21.8335	20.772	3.63106	8.842	12.0259	11.3899	16.3559	14.4838	14.6937	30.1426	9.80763	11.1427	3.60074	15.9129
CG14608	21.1392	12.4763	24.4376	13.919	12.6314	12.8849	10.2509	6.81494	14.4838	2.32006	34.6639	5.60436	8.91419	10.8022	8.95098
CG2678	38.279	3.11907	10.9969	39.9416	3.78943	12.0259	5.69495	16.3559	12.2555	5.41347	7.53564	23.118	11.1427	11.7024	8.95098
lds	128.549	10.3969	1.22188	111.958	10.1051	10.3079	11.3899	17.7188	14.4838	11.6003	15.0713	19.6153	28.9711	18.0037	8.95098
Pbp95	33.7084	9.35721	8.55316	26.0226	2.52629	15.4619	3.41697	16.3559	23.3968	6.96017	6.02851	14.0109	7.79992	9.00184	11.9346
Cenp-C	149.117	3.11907	9.77504	102.88	17.684	16.3209	19.3628	5.45195	13.3696	15.4671	7.53564	23.118	8.91419	17.1035	16.9074
CG11983	5.71329	16.635	14.6626	7.26211	18.9471	16.3209	4.55596	9.54092	20.0544	13.9203	12.057	11.9093	31.1997	11.7024	8.95098
Hsp70Bc	5.71329	18.7144	21.9938	3.63106	15.1577	10.3079	17.0848	12.2669	8.91308	17.7871	12.057	17.5136	18.9427	25.2052	20.8856
TyrRII	6.85595	18.7144	4.88752	10.8932	11.3683	10.3079	6.83393	6.81494	14.4838	8.50688	10.5499	10.5082	13.3713	7.20147	8.95098
CR45800	9.14126	17.6747	10.9969	5.44658	3.78943	11.1669	11.3899	10.9039	24.511	2.32006	4.52138	9.10709	3.34282	8.10166	5.96732
CG6985	41.1357	13.516	42.7658	28.4433	13.8946	5.15396	6.83393	8.17793	11.1414	13.147	21.0998	7.00545	10.0285	9.90203	6.96187
CG6733	31.9944	20.7938	19.5501	35.7054	6.31572	18.0388	5.69495	8.17793	10.0272	14.6937	18.0855	8.40654	37.8853	10.8022	13.9237
Diedel	9.71259	17.6747	25.6595	2.4207	49.2626	7.73093	12.5289	4.08897	6.68481	59.5482	9.04277	24.5191	31.1997	8.10166	4.97277
CG7896	19.4252	34.3098	57.4284	4.84141	10.1051	12.8849	17.0848	4.08897	4.45654	13.147	15.0713	19.6153	31.1997	9.90203	11.9346
CR44268	15.9972	6.23814	9.77504	15.7346	20.2103	6.87194	13.6679	14.9929	5.57068	22.4272	3.01426	18.9147	16.7141	18.0037	28.842
CG12018	37.7077	11.4366	13.4407	27.2329	3.78943	9.44892	11.3899	13.6299	11.1414	11.6003	9.04277	11.9093	14.4856	13.5028	18.8965
Cnb	45.7063	14.5557	12.2188	45.9934	7.57886	12.0259	6.83393	17.7188	21.1686	10.8269	1.50713	8.40654	10.0285	6.30129	11.9346
armi	91.4126	6.23814	13.4407	80.4884	8.842	18.0388	15.9458	12.2669	14.4838	6.18682	15.0713	9.10709	8.91419	12.6026	11.9346
CG32260	7.42728	2.07938	14.6626	12.7087	2.52629	12.0259	7.97292	17.7188	4.45654	15.4671	10.5499	2.10164	10.0285	15.3031	17.902
Gdap1	13.1406	6.23814	10.9969	14.5242	11.3683	7.73093	7.97292	19.0818	10.0272	13.147	12.057	16.8131	23.3998	18.9039	12.9292
CG7376	19.9965	15.5954	15.8844	15.1294	23.9997	4.29496	19.3628	4.08897	13.3696	10.0536	15.0713	7.706	15.5998	6.30129	2.98366
CR43910	9.71259	12.4763	4.88752	9.07764	15.1577	8.58993	10.2509	21.8078	8.91308	16.2404	6.02851	14.0109	7.79992	6.30129	7.95643
CR45874	10.2839	10.3969	24.4376	1.21035	5.05257	8.58993	6.83393	5.45195	2.22827	22.4272	7.53564	8.40654	13.3713	16.2033	18.8965
Obp69a	16.5685	22.8732	19.5501	1.21035	8.842	0.858993	41.0036	77.6903	83.5601	12.3736	9.04277	9.80763	1.11427	4.50092	3.97821
CG13737	10.2839	15.5954	15.8844	9.07764	29.0523	6.87194	14.8069	19.0818	7.79895	14.6937	21.0998	21.0164	13.3713	7.20147	7.95643
CG12713	51.4196	9.35721	15.8844	44.1779	17.684	6.87194	2.27798	4.08897	6.68481	6.18682	3.01426	11.9093	7.79992	9.90203	20.8856
l(3)72Dr	10.8552	11.4366	13.4407	12.1035	10.1051	4.29496	18.2238	21.8078	7.79895	13.9203	13.5641	14.7115	3.34282	10.8022	16.9074
CG15382	9.14126	13.516	10.9969	9.07764	15.1577	13.7439	18.2238	13.6299	15.5979	16.2404	13.5641	7.706	14.4856	8.10166	21.8802
CG17264	6.28462	13.516	6.1094	13.919	20.2103	22.3338	5.69495	2.72598	7.79895	10.0536	6.02851	13.3104	14.4856	10.8022	11.9346
Try29F	5.14196	13.516	14.6626	9.68282	11.3683	5.15396	13.6679	5.45195	6.68481	15.4671	15.0713	14.7115	21.1712	9.90203	12.9292
Spn31A	8.56993	12.4763	7.33128	5.44658	15.1577	10.3079	7.97292	8.17793	10.0272	10.0536	12.057	9.10709	4.4571	15.3031	20.8856
CG5142	6.28462	18.7144	23.2157	10.288	13.8946	17.1799	10.2509	1.36299	18.9403	8.50688	19.5927	8.40654	5.57137	7.20147	2.98366
Orc5	64.5602	11.4366	13.4407	35.7054	7.57886	16.3209	10.2509	10.9039	13.3696	11.6003	7.53564	9.80763	4.4571	14.4029	12.9292
Grip71	90.8413	8.31752	18.3282	96.223	2.52629	6.87194	12.5289	12.2669	18.9403	9.28023	4.52138	13.3104	13.3713	22.5046	20.8856
CG31688	11.4266	12.4763	19.5501	7.86729	17.684	13.7439	15.9458	13.6299	6.68481	10.8269	3.01426	14.7115	17.8284	7.20147	10.9401
CG12998	343.94	625.893	1521.24	179.737	1.26314	0.858993	13.6679	10.9039	12.2555	9.28023	3.01426	1.40109	1.11427	5.40111	7.95643
CG7101	54.8476	12.4763	8.55316	30.2588	5.05257	10.3079	9.11191	14.9929	8.91308	9.28023	22.6069	17.5136	12.257	3.60074	26.8529
Obp19a	1.71399	5.19845	9.77504	5.44658	16.4209	15.4619	37.5866	102.224	116.984	11.6003	6.02851	21.7169	10.0285	11.7024	6.96187
CG45781	9.71259	5.19845	17.1063	7.26211	16.4209	6.01295	7.97292	5.45195	18.9403	23.2006	15.0713	11.9093	8.91419	6.30129	8.95098
CR44029	6.28462	11.4366	19.5501	8.47246	10.1051	6.87194	15.9458	21.8078	13.3696	21.6539	16.5784	9.80763	13.3713	6.30129	9.94553
CR44031	9.71259	9.35721	4.88752	8.47246	12.6314	11.1669	19.3628	6.81494	8.91308	9.28023	9.04277	5.60436	13.3713	9.90203	9.94553
Strica	31.4231	16.635	28.1032	19.3656	3.78943	1.71799	9.11191	19.0818	2.22827	4.64012	9.04277	18.2142	10.0285	16.2033	9.94553
CG8046	7.9986	16.635	24.4376	9.68282	21.4734	9.44892	5.69495	14.9929	7.79895	20.1072	4.52138	12.6098	5.57137	19.8041	8.95098
en	8.56993	12.4763	6.1094	10.288	8.842	16.3209	19.3628	8.17793	15.5979	13.147	21.0998	8.40654	3.34282	14.4029	21.8802
CG30062	17.7112	29.1113	23.2157	10.288	8.842	7.73093	19.3628	13.6299	4.45654	8.50688	19.5927	4.20327	13.3713	15.3031	12.9292
Pms2	39.993	5.19845	9.77504	39.3364	15.1577	16.3209	20.5018	12.2669	7.79895	9.28023	10.5499	8.40654	7.79992	5.40111	6.96187
EfSec	21.7105	14.5557	8.55316	18.1553	3.78943	10.3079	13.6679	13.6299	17.8262	18.5605	21.0998	8.40654	3.34282	10.8022	15.9129
hd	131.406	7.27783	14.6626	96.223	7.57886	12.0259	4.55596	16.3559	11.1414	10.0536	6.02851	3.50273	6.68564	7.20147	12.9292
Blm	59.4182	14.5557	13.4407	49.0193	16.4209	5.15396	9.11191	8.17793	15.5979	13.9203	16.5784	18.2142	21.1712	8.10166	16.9074
Fer2	5.71329	5.19845	13.4407	4.23623	11.3683	12.8849	14.8069	10.9039	10.0272	13.147	13.5641	17.5136	13.3713	13.5028	16.9074
CR45566	14.2832	12.4763	6.1094	12.1035	25.2629	8.58993	23.9188	8.17793	17.8262	5.41347	6.02851	16.1125	10.0285	4.50092	8.95098
CG14965	71.4161	15.5954	10.9969	48.4141	1.26314	2.57698	14.8069	14.9929	11.1414	6.96017	15.0713	13.3104	17.8284	12.6026	19.8911
Clk	14.2832	15.5954	10.9969	11.4983	15.1577	14.6029	5.69495	0	12.2555	8.50688	7.53564	2.10164	14.4856	12.6026	5.96732
CG8833	25.7098	10.3969	21.9938	23.6019	7.57886	13.7439	6.83393	13.6299	12.2555	8.50688	13.5641	11.9093	20.0569	14.4029	21.8802
CG34256	12.5692	4.15876	14.6626	9.07764	22.7366	14.6029	17.0848	14.9929	16.712	4.64012	22.6069	7.00545	10.0285	15.3031	11.9346
CR43875	11.9979	19.7541	29.3251	7.86729	6.31572	8.58993	2.27798	5.45195	14.4838	7.73353	9.04277	10.5082	13.3713	7.20147	11.9346
Ac78C	10.8552	17.6747	9.77504	6.05176	15.1577	5.15396	6.83393	5.45195	7.79895	12.3736	15.0713	7.00545	12.257	4.50092	19.8911
DNApol-eta	44.5637	19.7541	9.77504	36.9157	3.78943	2.57698	15.9458	5.45195	10.0272	15.4671	3.01426	10.5082	20.0569	9.00184	12.9292
CG15399	10.2839	7.27783	6.1094	4.84141	16.4209	4.29496	23.9188	17.7188	7.79895	4.64012	4.52138	7.00545	13.3713	10.8022	16.9074
CR13130	1.71399	6.23814	8.55316	3.02588	6.31572	12.8849	13.6679	12.2669	13.3696	13.9203	22.6069	25.9202	17.8284	18.0037	14.9183
CR45789	6.85595	7.27783	15.8844	9.07764	6.31572	11.1669	17.0848	14.9929	17.8262	10.0536	4.52138	14.0109	12.257	7.20147	8.95098
esc	114.837	13.516	10.9969	64.7538	8.842	4.29496	1.13899	13.6299	12.2555	10.8269	7.53564	9.10709	8.91419	11.7024	5.96732
CG8679	45.7063	12.4763	4.88752	27.2329	26.526	12.8849	10.2509	16.3559	8.91308	7.73353	13.5641	17.5136	15.5998	9.90203	4.97277
kz	31.4231	14.5557	19.5501	30.2588	8.842	12.0259	11.3899	6.81494	6.68481	8.50688	1.50713	11.2087	5.57137	10.8022	12.9292
CG2650	123.978	229.772	774.672	9.68282	15.1577	12.8849	3.41697	6.81494	8.91308	9.28023	12.057	4.90382	4.4571	18.9039	9.94553
Caf1-180	150.831	16.635	19.5501	102.88	8.842	10.3079	12.5289	6.81494	5.57068	14.6937	6.02851	11.9093	12.257	6.30129	11.9346
oc	6.85595	10.3969	13.4407	9.07764	12.6314	7.73093	14.8069	17.7188	7.79895	14.6937	30.1426	15.412	10.0285	25.2052	5.96732
CG8173	149.688	12.4763	12.2188	130.113	12.6314	8.58993	13.6679	34.0747	12.2555	4.64012	15.0713	11.9093	15.5998	17.1035	4.97277
CG6123	11.4266	14.5557	6.1094	14.5242	11.3683	12.8849	13.6679	2.72598	10.0272	22.4272	6.02851	13.3104	23.3998	9.00184	31.8257
CG1722	2.85664	5.19845	9.77504	9.07764	18.9471	8.58993	9.11191	13.6299	13.3696	21.6539	16.5784	10.5082	10.0285	16.2033	12.9292
CG1942	17.1399	18.7144	17.1063	10.288	7.57886	6.01295	5.69495	14.9929	16.712	13.147	15.0713	10.5082	12.257	5.40111	12.9292
CG12825	118.836	10.3969	9.77504	82.3039	6.31572	1.71799	4.55596	12.2669	3.34241	10.0536	7.53564	14.0109	65.7422	4.50092	6.96187
CG12824	50.8483	10.3969	15.8844	37.5209	5.05257	7.73093	10.2509	1.36299	13.3696	6.96017	7.53564	9.10709	15.5998	15.3031	5.96732
CG30377	83.9853	22.8732	19.5501	75.0418	10.1051	7.73093	9.11191	5.45195	3.34241	10.8269	12.057	18.9147	5.57137	18.9039	15.9129
CG34231	17.7112	12.4763	7.33128	17.5501	8.842	6.01295	11.3899	0	10.0272	9.28023	7.53564	6.30491	10.0285	9.00184	13.9237
Cpr50Cb	37.7077	64.4608	111.191	8.47246	8.842	10.3079	12.5289	13.6299	11.1414	13.9203	3.01426	9.10709	15.5998	10.8022	0
CG7544	26.2811	19.7541	8.55316	25.4174	12.6314	12.8849	12.5289	24.5338	15.5979	10.8269	9.04277	9.80763	1.11427	9.00184	17.902
mir-8	3.9993	12.4763	21.9938	6.05176	16.4209	7.73093	9.11191	5.45195	6.68481	8.50688	16.5784	9.10709	4.4571	9.00184	13.9237
Arl6	2.85664	3.11907	7.33128	5.44658	21.4734	12.8849	10.2509	9.54092	13.3696	4.64012	3.01426	7.706	15.5998	10.8022	12.9292
mei-S332	53.1336	14.5557	3.66564	36.3106	2.52629	14.6029	14.8069	6.81494	16.712	7.73353	16.5784	10.5082	23.3998	3.60074	8.95098
CG1979	8.56993	16.635	23.2157	3.63106	5.05257	5.15396	5.69495	16.3559	4.45654	13.9203	3.01426	9.10709	21.1712	3.60074	14.9183
Sas-4	55.4189	16.635	17.1063	35.7054	7.57886	7.73093	12.5289	17.7188	10.0272	6.18682	9.04277	14.0109	15.5998	14.4029	11.9346
CG18473	38.8504	49.9051	34.2126	18.1553	6.31572	0.858993	15.9458	10.9039	10.0272	3.86676	15.0713	6.30491	21.1712	13.5028	5.96732
CG33784	6.28462	13.516	3.66564	5.44658	11.3683	10.3079	6.83393	16.3559	12.2555	15.4671	13.5641	9.10709	12.257	9.00184	11.9346
jumu	186.825	7.27783	6.1094	146.453	18.9471	9.44892	9.11191	2.72598	2.22827	8.50688	19.5927	10.5082	8.91419	5.40111	9.94553
CG45676	6.85595	13.516	14.6626	8.47246	8.842	13.7439	15.9458	12.2669	7.79895	17.0138	10.5499	7.706	8.91419	9.90203	8.95098
CG4576	11.9979	11.4366	18.3282	7.86729	18.9471	7.73093	6.83393	12.2669	12.2555	8.50688	6.02851	8.40654	16.7141	7.20147	0.994553
CG6763	17.1399	10.3969	6.1094	15.1294	5.05257	15.4619	14.8069	5.45195	8.91308	15.4671	13.5641	6.30491	7.79992	6.30129	16.9074
Hmgcr	17.7112	13.516	8.55316	18.7605	13.8946	13.7439	5.69495	4.08897	14.4838	9.28023	4.52138	9.80763	14.4856	9.00184	10.9401
CG13609	21.1392	4.15876	2.44376	29.0484	2.52629	7.73093	19.3628	17.7188	4.45654	8.50688	1.50713	13.3104	793.363	19.8041	2.98366
dan	5.71329	11.4366	8.55316	3.02588	17.684	6.87194	23.9188	12.2669	17.8262	14.6937	7.53564	6.30491	13.3713	9.90203	13.9237
CG13658	9.71259	5.19845	12.2188	24.207	15.1577	12.8849	10.2509	13.6299	12.2555	5.41347	0	9.80763	6.68564	8.10166	6.96187
CG14518	2.28532	8.31752	3.66564	3.02588	7.57886	11.1669	3.41697	1.36299	20.0544	13.9203	4.52138	9.10709	13.3713	9.00184	9.94553
CG13875	6.85595	18.7144	13.4407	1.81553	8.842	16.3209	4.55596	23.1708	11.1414	20.8805	7.53564	7.00545	13.3713	6.30129	9.94553
CG1246	98.8399	18.7144	15.8844	33.8899	12.6314	10.3079	10.2509	5.45195	8.91308	7.73353	7.53564	18.2142	18.9427	5.40111	18.8965
DNApol-alpha50	63.4175	10.3969	26.8814	47.2037	15.1577	6.01295	9.11191	0	21.1686	5.41347	15.0713	7.706	4.4571	12.6026	13.9237
CG32105	11.4266	12.4763	10.9969	3.02588	15.1577	12.8849	9.11191	12.2669	11.1414	10.8269	9.04277	21.7169	22.2855	14.4029	5.96732
edin	4.57063	2.07938	6.1094	12.1035	0	0.858993	23.9188	20.4448	11.1414	8.50688	27.1283	14.0109	30.0854	27.0055	4.97277
AstC-R1	9.14126	31.1907	4.88752	8.47246	6.31572	9.44892	18.2238	5.45195	4.45654	14.6937	6.02851	7.706	16.7141	3.60074	12.9292
GluRIIC	9.14126	6.23814	6.1094	7.26211	12.6314	4.29496	11.3899	5.45195	4.45654	5.41347	12.057	14.7115	10.0285	12.6026	17.902
CG13088	19.9965	9.35721	6.1094	35.1002	17.684	11.1669	9.11191	8.17793	2.22827	9.28023	4.52138	4.20327	12.257	15.3031	18.8965
CG33301	37.1364	16.635	15.8844	18.7605	10.1051	9.44892	7.97292	10.9039	14.4838	7.73353	9.04277	5.60436	21.1712	15.3031	10.9401
CG10336	133.691	13.516	17.1063	84.1195	5.05257	7.73093	6.83393	2.72598	3.34241	5.41347	21.0998	14.7115	12.257	9.00184	4.97277
Kua	14.8546	6.23814	18.3282	5.44658	11.3683	7.73093	15.9458	8.17793	14.4838	15.4671	0	14.0109	2.22855	9.90203	1.98911
Mnt	48.563	13.516	18.3282	15.7346	8.842	11.1669	13.6679	10.9039	12.2555	9.28023	10.5499	16.1125	7.79992	5.40111	11.9346
Mcm3	249.671	14.5557	30.547	182.158	3.78943	6.01295	6.83393	14.9929	6.68481	8.50688	7.53564	11.2087	6.68564	6.30129	12.9292
Tsp42Eq	33.7084	8.31752	4.88752	34.495	16.4209	6.01295	13.6679	12.2669	5.57068	3.09341	4.52138	4.90382	34.5425	5.40111	10.9401
otk2	14.8546	8.31752	9.77504	10.8932	12.6314	9.44892	7.97292	5.45195	10.0272	8.50688	10.5499	7.706	13.3713	19.8041	13.9237
Rif1	162.829	3.11907	26.8814	128.902	5.05257	4.29496	2.27798	5.45195	5.57068	11.6003	12.057	9.10709	8.91419	10.8022	31.8257
CR45144	18.2825	1.03969	18.3282	4.84141	7.57886	6.87194	19.3628	14.9929	22.2827	6.96017	1.50713	12.6098	8.91419	9.00184	7.95643
CR45273	17.7112	22.8732	48.8752	7.26211	18.9471	6.87194	6.83393	13.6299	13.3696	8.50688	4.52138	20.3158	5.57137	11.7024	10.9401
Sirt6	32.5657	9.35721	3.66564	36.3106	13.8946	4.29496	13.6679	10.9039	7.79895	5.41347	16.5784	6.30491	8.91419	3.60074	19.8911
CG31373	120.55	7.27783	10.9969	126.482	10.1051	5.15396	0	5.45195	5.57068	8.50688	12.057	9.80763	83.5706	9.90203	3.97821
CR45680	0	2.07938	1.22188	5.44658	17.684	4.29496	2.27798	16.3559	6.68481	16.2404	13.5641	11.2087	17.8284	11.7024	19.8911
CG17806	17.1399	11.4366	12.2188	25.4174	16.4209	13.7439	9.11191	12.2669	14.4838	8.50688	1.50713	7.706	6.68564	8.10166	6.96187
CG31235	6.85595	13.516	13.4407	6.05176	13.8946	12.8849	6.83393	13.6299	8.91308	19.3338	3.01426	7.00545	17.8284	14.4029	8.95098
GluRIIE	5.14196	6.23814	17.1063	7.26211	15.1577	9.44892	7.97292	6.81494	3.34241	13.9203	12.057	10.5082	7.79992	11.7024	7.95643
slou	9.14126	9.35721	14.6626	6.05176	17.684	8.58993	4.55596	5.45195	10.0272	8.50688	10.5499	6.30491	13.3713	7.20147	13.9237
ppk22	9.71259	19.7541	29.3251	4.23623	16.4209	2.57698	11.3899	10.9039	6.68481	10.0536	3.01426	6.30491	27.8569	12.6026	20.8856
Lkr	5.14196	12.4763	8.55316	12.7087	13.8946	9.44892	17.0848	2.72598	16.712	9.28023	7.53564	7.706	6.68564	10.8022	9.94553
CG11261	22.2818	8.31752	13.4407	23.6019	21.4734	11.1669	12.5289	12.2669	2.22827	6.18682	19.5927	1.40109	11.1427	11.7024	9.94553
CG13046	21.7105	33.2701	37.8783	6.65694	16.4209	7.73093	7.97292	4.08897	3.34241	12.3736	10.5499	11.9093	12.257	9.90203	16.9074
CG5589	27.4238	10.3969	8.55316	21.1812	11.3683	10.3079	14.8069	13.6299	7.79895	14.6937	3.01426	4.20327	5.57137	13.5028	6.96187
tey	10.8552	14.5557	8.55316	7.86729	8.842	11.1669	4.55596	6.81494	10.0272	9.28023	3.01426	18.2142	7.79992	8.10166	1.98911
croc	10.8552	17.6747	10.9969	7.26211	13.8946	10.3079	7.97292	6.81494	11.1414	12.3736	12.057	9.80763	4.4571	12.6026	9.94553
CG44002	29.1378	10.3969	10.9969	22.3915	1.26314	12.0259	13.6679	10.9039	15.5979	5.41347	6.02851	14.0109	5.57137	2.70055	6.96187
odd	19.9965	8.31752	4.88752	29.6536	7.57886	9.44892	10.2509	8.17793	6.68481	16.2404	16.5784	18.2142	12.257	4.50092	7.95643
Wnt4	8.56993	15.5954	6.1094	12.1035	3.78943	11.1669	3.41697	4.08897	8.91308	10.8269	9.04277	11.9093	5.57137	4.50092	8.95098
CG7294	11.4266	4.15876	37.8783	4.23623	3.78943	8.58993	4.55596	10.9039	12.2555	20.1072	12.057	17.5136	11.1427	17.1035	7.95643
CR45683	4.57063	10.3969	14.6626	4.23623	2.52629	12.8849	25.0578	14.9929	1.11414	10.0536	16.5784	7.00545	18.9427	7.20147	10.9401
CG16886	19.4252	49.9051	46.4314	4.23623	12.6314	21.4748	9.11191	1.36299	10.0272	7.73353	3.01426	7.00545	1.11427	0.900184	1.98911
CG31809	9.71259	15.5954	7.33128	9.07764	8.842	16.3209	18.2238	23.1708	12.2555	15.4671	12.057	19.6153	10.0285	8.10166	6.96187
CG3038	50.2769	8.31752	37.8783	42.3623	11.3683	9.44892	11.3899	19.0818	6.68481	10.8269	3.01426	18.2142	15.5998	22.5046	9.94553
CG32808	5.71329	9.35721	3.66564	6.65694	5.05257	7.73093	6.83393	8.17793	12.2555	10.0536	4.52138	16.1125	6.68564	5.40111	11.9346
CG14050	6.28462	16.635	14.6626	10.288	2.52629	8.58993	9.11191	12.2669	4.45654	8.50688	12.057	10.5082	6.68564	3.60074	8.95098
CG3032	15.9972	3.11907	8.55316	10.8932	3.78943	12.0259	3.41697	16.3559	8.91308	7.73353	1.50713	14.0109	24.514	8.10166	12.9292
Kmn1	36.565	6.23814	3.66564	42.9675	8.842	12.0259	13.6679	8.17793	20.0544	4.64012	9.04277	7.706	8.91419	12.6026	4.97277
CG43156	18.2825	7.27783	15.8844	19.3656	12.6314	7.73093	18.2238	10.9039	18.9403	11.6003	12.057	11.9093	24.514	10.8022	6.96187
Spn42Dc	10.8552	10.3969	18.3282	22.9967	6.31572	1.71799	3.41697	9.54092	4.45654	3.09341	6.02851	8.40654	14.4856	6.30129	4.97277
CG18011	23.9958	4.15876	12.2188	12.7087	0	4.29496	11.3899	6.81494	5.57068	7.73353	18.0855	13.3104	7.79992	9.00184	5.96732
CR44628	3.9993	19.7541	7.33128	9.68282	6.31572	4.29496	12.5289	5.45195	14.4838	13.147	12.057	11.9093	7.79992	4.50092	17.902
CG42566	18.2825	10.3969	7.33128	19.9708	5.05257	14.6029	4.55596	5.45195	6.68481	6.96017	7.53564	9.80763	14.4856	7.20147	6.96187
CR42875	6.85595	8.31752	4.88752	8.47246	7.57886	1.71799	10.2509	14.9929	6.68481	7.73353	9.04277	9.80763	5.57137	17.1035	9.94553
CG7900	7.42728	6.23814	12.2188	2.4207	3.78943	14.6029	5.69495	4.08897	17.8262	5.41347	7.53564	4.90382	3.34282	7.20147	8.95098
snmRNA:419	10.8552	17.6747	35.4345	12.1035	12.6314	9.44892	7.97292	6.81494	17.8262	6.96017	16.5784	7.706	6.68564	3.60074	8.95098
GstD11	10.2839	22.8732	4.88752	6.65694	8.842	11.1669	9.11191	16.3559	11.1414	8.50688	3.01426	5.60436	12.257	10.8022	15.9129
Cyp304a1	29.7091	15.5954	0	10.8932	20.2103	3.43597	15.9458	31.3487	10.0272	3.86676	10.5499	8.40654	8.91419	4.50092	6.96187
Hmx	5.71329	19.7541	7.33128	5.44658	18.9471	8.58993	3.41697	4.08897	3.34241	15.4671	7.53564	13.3104	7.79992	12.6026	7.95643
CR46035	6.85595	11.4366	4.88752	7.86729	8.842	6.01295	11.3899	13.6299	8.91308	9.28023	9.04277	6.30491	16.7141	10.8022	5.96732
Sas-6	62.8462	5.19845	8.55316	51.44	12.6314	11.1669	5.69495	5.45195	8.91308	3.09341	1.50713	4.90382	11.1427	13.5028	11.9346
CR45882	2.85664	5.19845	4.88752	3.02588	18.9471	6.87194	9.11191	13.6299	11.1414	10.8269	15.0713	8.40654	27.8569	9.00184	15.9129
CG6661	9.71259	5.19845	18.3282	12.7087	7.57886	7.73093	3.41697	12.2669	14.4838	6.96017	12.057	8.40654	16.7141	12.6026	17.902
CR44843	3.42797	5.19845	14.6626	7.26211	3.78943	9.44892	11.3899	8.17793	7.79895	3.09341	6.02851	7.00545	5.57137	9.00184	11.9346
Rcd7	6.28462	17.6747	12.2188	2.4207	0	9.44892	15.9458	8.17793	3.34241	13.147	4.52138	9.10709	13.3713	9.00184	6.96187
mid	9.71259	9.35721	8.55316	4.23623	7.57886	6.87194	4.55596	5.45195	12.2555	15.4671	28.6354	14.7115	12.257	5.40111	11.9346
CG11034	71.4161	10.3969	9.77504	39.9416	11.3683	12.0259	4.55596	4.08897	17.8262	5.41347	10.5499	8.40654	15.5998	7.20147	9.94553
CG6055	11.9979	12.4763	15.8844	11.4983	2.52629	6.87194	12.5289	8.17793	2.22827	10.0536	9.04277	2.80218	4.4571	4.50092	13.9237
CR46074	2.28532	20.7938	6.1094	3.02588	7.57886	6.01295	21.6408	16.3559	2.22827	16.2404	7.53564	9.80763	13.3713	9.90203	5.96732
CR43683	3.9993	9.35721	17.1063	6.05176	10.1051	14.6029	4.55596	1.36299	12.2555	6.18682	6.02851	11.2087	14.4856	14.4029	9.94553
obst-B	20.5678	31.1907	46.4314	3.63106	7.57886	5.15396	11.3899	5.45195	7.79895	5.41347	7.53564	9.10709	15.5998	15.3031	17.902
Mt2	14.2832	6.23814	4.88752	6.05176	12.6314	8.58993	4.55596	5.45195	12.2555	7.73353	15.0713	5.60436	16.7141	7.20147	5.96732
CG5921	11.4266	14.5557	7.33128	14.5242	12.6314	11.1669	17.0848	9.54092	8.91308	3.09341	3.01426	9.10709	12.257	9.00184	13.9237
CG4095	15.9972	8.31752	10.9969	9.68282	15.1577	6.87194	14.8069	8.17793	10.0272	11.6003	9.04277	7.00545	7.79992	9.00184	5.96732
CG2120	21.7105	12.4763	8.55316	23.6019	7.57886	13.7439	11.3899	6.81494	15.5979	10.8269	21.0998	7.706	7.79992	10.8022	8.95098
Cyp318a1	5.14196	4.15876	10.9969	6.65694	22.7366	12.0259	3.41697	10.9039	11.1414	14.6937	10.5499	4.90382	11.1427	15.3031	17.902
CG11164	127.406	14.5557	12.2188	121.035	5.05257	10.3079	3.41697	8.17793	8.91308	6.18682	0	11.9093	12.257	12.6026	8.95098
CG15914	17.1399	20.7938	4.88752	12.7087	15.1577	4.29496	15.9458	19.0818	3.34241	13.9203	12.057	6.30491	13.3713	7.20147	10.9401
CG14191	2.85664	10.3969	12.2188	6.05176	12.6314	8.58993	18.2238	12.2669	23.3968	17.0138	10.5499	26.6207	11.1427	18.9039	14.9183
CG11566	7.42728	3.11907	19.5501	9.68282	22.7366	12.8849	13.6679	4.08897	7.79895	9.28023	25.6212	14.7115	7.79992	1.80037	18.8965
CR44294	2.85664	7.27783	9.77504	6.05176	11.3683	12.0259	15.9458	17.7188	11.1414	5.41347	3.01426	9.80763	8.91419	14.4029	7.95643
CG15870	19.9965	10.3969	7.33128	19.3656	10.1051	17.1799	0	16.3559	11.1414	9.28023	10.5499	10.5082	11.1427	8.10166	9.94553
CR45312	3.9993	13.516	18.3282	6.05176	2.52629	11.1669	21.6408	6.81494	10.0272	10.0536	7.53564	15.412	5.57137	9.90203	12.9292
CG9752	134.262	8.31752	19.5501	104.09	15.1577	8.58993	18.2238	10.9039	13.3696	7.73353	7.53564	2.80218	11.1427	17.1035	2.98366
CR45327	4.57063	18.7144	10.9969	6.05176	2.52629	3.43597	4.55596	1.36299	13.3696	5.41347	19.5927	7.706	11.1427	1.80037	13.9237
CG30414	13.7119	13.516	9.77504	7.26211	7.57886	6.87194	4.55596	1.36299	3.34241	12.3736	6.02851	5.60436	14.4856	11.7024	3.97821
CR44806	10.2839	12.4763	26.8814	6.05176	6.31572	4.29496	7.97292	6.81494	5.57068	10.0536	9.04277	4.90382	8.91419	9.90203	4.97277
grn	5.14196	15.5954	7.33128	2.4207	6.31572	12.8849	13.6679	13.6299	7.79895	8.50688	13.5641	7.706	17.8284	5.40111	5.96732
sage	3.9993	9.35721	6.1094	5.44658	10.1051	12.8849	18.2238	6.81494	20.0544	12.3736	7.53564	8.40654	11.1427	6.30129	1.98911
Edg91	5.71329	6.23814	9.77504	7.86729	7.57886	5.15396	18.2238	9.54092	11.1414	19.3338	18.0855	21.0164	16.7141	6.30129	13.9237
CG14301	18.8539	32.2304	29.3251	10.288	17.684	6.01295	5.69495	9.54092	8.91308	15.4671	15.0713	5.60436	5.57137	4.50092	4.97277
CR44179	6.28462	11.4366	12.2188	12.1035	12.6314	9.44892	6.83393	6.81494	8.91308	14.6937	7.53564	7.706	17.8284	18.9039	12.9292
CG31380	15.4259	17.6747	10.9969	14.5242	11.3683	16.3209	11.3899	4.08897	7.79895	3.86676	15.0713	11.9093	11.1427	9.90203	5.96732
CG11342	49.1343	10.3969	18.3282	19.9708	12.6314	8.58993	17.0848	6.81494	6.68481	8.50688	9.04277	7.706	7.79992	9.90203	3.97821
Poc1	42.8497	8.31752	4.88752	35.1002	2.52629	9.44892	11.3899	8.17793	11.1414	6.96017	18.0855	7.706	21.1712	12.6026	8.95098
CG10710	5.71329	14.5557	17.1063	6.05176	8.842	7.73093	9.11191	20.4448	10.0272	6.96017	4.52138	14.0109	4.4571	12.6026	14.9183
SAK	30.2804	3.11907	10.9969	32.0743	8.842	0	11.3899	1.36299	7.79895	0	16.5784	16.1125	14.4856	9.90203	11.9346
Ets21C	10.2839	16.635	8.55316	10.8932	10.1051	1.71799	7.97292	14.9929	11.1414	3.86676	7.53564	7.706	21.1712	2.70055	7.95643
CG18641	7.42728	15.5954	35.4345	6.05176	10.1051	7.73093	9.11191	8.17793	7.79895	14.6937	6.02851	20.3158	21.1712	22.5046	16.9074
CG3225	7.42728	3.11907	8.55316	6.65694	10.1051	15.4619	17.0848	13.6299	11.1414	10.8269	15.0713	11.2087	6.68564	7.20147	10.9401
CG5731	18.8539	19.7541	30.547	3.02588	8.842	6.01295	3.41697	9.54092	12.2555	3.09341	10.5499	13.3104	12.257	2.70055	9.94553
CG5780	30.2804	4.15876	6.1094	16.3398	7.57886	8.58993	4.55596	8.17793	5.57068	5.41347	13.5641	7.00545	12.257	12.6026	6.96187
boi	44.5637	4.15876	8.55316	52.0451	10.1051	12.0259	12.5289	4.08897	8.91308	15.4671	13.5641	19.6153	5.57137	9.00184	10.9401
hec	4.57063	10.3969	3.66564	4.84141	13.8946	6.01295	7.97292	16.3559	16.712	6.96017	18.0855	8.40654	3.34282	11.7024	12.9292
CG9522	3.9993	11.4366	1.22188	4.84141	13.8946	12.0259	14.8069	5.45195	4.45654	20.1072	15.0713	14.7115	10.0285	20.7042	25.8584
CR44042	10.2839	20.7938	12.2188	10.288	16.4209	9.44892	13.6679	23.1708	5.57068	6.18682	7.53564	6.30491	4.4571	9.00184	11.9346
Cyp301a1	2.85664	7.27783	17.1063	10.8932	21.4734	8.58993	3.41697	12.2669	10.0272	11.6003	9.04277	9.80763	11.1427	7.20147	10.9401
Hr51	1.14266	5.19845	15.8844	11.4983	2.52629	8.58993	3.41697	6.81494	10.0272	3.09341	3.01426	6.30491	4.4571	6.30129	11.9346
CG15701	4.57063	4.15876	0	2.4207	11.3683	9.44892	20.5018	4.08897	8.91308	6.18682	19.5927	12.6098	11.1427	8.10166	11.9346
CR45997	0	0	0	1.81553	1.26314	3.43597	13.6679	1.36299	6.68481	25.5206	24.114	16.1125	10.0285	11.7024	13.9237
CG8908	2.85664	8.31752	9.77504	8.47246	10.1051	11.1669	4.55596	13.6299	11.1414	7.73353	9.04277	4.20327	3.34282	1.80037	12.9292
Rx	6.28462	1.03969	13.4407	6.05176	11.3683	12.0259	1.13899	2.72598	13.3696	8.50688	1.50713	6.30491	13.3713	4.50092	8.95098
snoRNA:Me28S-G2173	9.71259	9.35721	6.1094	12.1035	7.57886	7.73093	5.69495	6.81494	10.0272	6.18682	15.0713	7.706	8.91419	3.60074	6.96187
NANS	6.85595	9.35721	6.1094	11.4983	13.8946	7.73093	11.3899	12.2669	3.34241	10.0536	9.04277	12.6098	11.1427	7.20147	16.9074
CG17109	42.8497	18.7144	25.6595	24.207	5.05257	5.15396	1.13899	5.45195	5.57068	13.147	15.0713	2.10164	10.0285	16.2033	6.96187
Cap-D2	94.2693	8.31752	10.9969	59.9124	8.842	12.0259	9.11191	6.81494	13.3696	4.64012	22.6069	4.90382	6.68564	12.6026	10.9401
dmrt99B	2.85664	3.11907	2.44376	7.26211	8.842	5.15396	22.7798	6.81494	10.0272	8.50688	13.5641	4.90382	4.4571	7.20147	12.9292
Ptx1	13.1406	9.35721	4.88752	11.4983	25.2629	17.1799	10.2509	10.9039	7.79895	6.18682	3.01426	3.50273	10.0285	2.70055	7.95643
Dbx	9.71259	9.35721	6.1094	7.26211	6.31572	6.87194	3.41697	8.17793	10.0272	3.86676	9.04277	7.706	7.79992	8.10166	5.96732
CG18628	569.615	12.4763	0	583.995	11.3683	5.15396	11.3899	9.54092	13.3696	14.6937	7.53564	161.826	4696.67	8.10166	3.97821
CG17028	13.1406	14.5557	12.2188	6.65694	6.31572	12.0259	6.83393	6.81494	6.68481	7.73353	1.50713	5.60436	6.68564	4.50092	6.96187
mus304	27.9951	9.35721	1.22188	27.2329	12.6314	10.3079	17.0848	6.81494	8.91308	14.6937	13.5641	8.40654	3.34282	15.3031	19.8911
AGO3	133.12	14.5557	9.77504	103.485	20.2103	3.43597	7.97292	0	10.0272	4.64012	3.01426	7.00545	16.7141	10.8022	5.96732
CG13950	5.71329	8.31752	7.33128	10.8932	6.31572	8.58993	12.5289	13.6299	24.511	6.96017	1.50713	3.50273	10.0285	5.40111	6.96187
CG3277	14.2832	3.11907	20.772	11.4983	8.842	15.4619	15.9458	12.2669	8.91308	10.0536	15.0713	2.10164	13.3713	9.90203	8.95098
CG7236	6.28462	10.3969	6.1094	6.65694	15.1577	6.01295	10.2509	8.17793	10.0272	6.96017	3.01426	6.30491	13.3713	6.30129	12.9292
Trf	10.8552	3.11907	10.9969	18.1553	1.26314	9.44892	12.5289	2.72598	16.712	1.54671	3.01426	2.10164	3.34282	9.00184	7.95643
mus81	83.9853	7.27783	6.1094	93.8023	6.31572	11.1669	10.2509	6.81494	7.79895	7.73353	3.01426	11.2087	5.57137	3.60074	13.9237
ec	7.42728	20.7938	14.6626	4.23623	11.3683	8.58993	10.2509	17.7188	2.22827	13.147	13.5641	4.90382	7.79992	5.40111	5.96732
mus101	51.4196	7.27783	8.55316	30.864	17.684	12.8849	2.27798	10.9039	5.57068	4.64012	7.53564	7.706	10.0285	16.2033	11.9346
CR45126	60.5609	7.27783	8.55316	24.8122	10.1051	12.8849	6.83393	13.6299	4.45654	14.6937	10.5499	16.1125	2.22855	8.10166	14.9183
CG30156	3.9993	2.07938	8.55316	4.23623	5.05257	12.0259	18.2238	1.36299	5.57068	9.28023	6.02851	11.2087	24.514	5.40111	3.97821
Or43b	6.85595	11.4366	2.44376	13.919	20.2103	9.44892	4.55596	13.6299	15.5979	2.32006	6.02851	7.00545	10.0285	4.50092	14.9183
CG30356	2.85664	6.23814	1.22188	7.26211	7.57886	12.8849	13.6679	10.9039	11.1414	11.6003	9.04277	8.40654	13.3713	3.60074	4.97277
CG8213	13.1406	7.27783	15.8844	3.02588	23.9997	15.4619	5.69495	2.72598	2.22827	7.73353	9.04277	21.0164	5.57137	10.8022	25.8584
Caf1-105	126.835	8.31752	3.66564	59.9124	2.52629	6.87194	1.13899	6.81494	8.91308	5.41347	12.057	7.706	3.34282	12.6026	12.9292
otk	6.28462	3.11907	1.22188	8.47246	6.31572	12.0259	1.13899	13.6299	7.79895	6.96017	4.52138	4.20327	1.11427	5.40111	14.9183
CG3045	42.2783	2.07938	7.33128	31.4692	12.6314	7.73093	5.69495	10.9039	0	11.6003	6.02851	9.10709	17.8284	10.8022	6.96187
CG14642	14.8546	28.0716	23.2157	3.63106	10.1051	7.73093	11.3899	6.81494	10.0272	5.41347	0	11.2087	5.57137	2.70055	5.96732
CG14662	5.71329	16.635	19.5501	6.05176	8.842	5.15396	11.3899	2.72598	17.8262	3.09341	19.5927	2.80218	5.57137	7.20147	6.96187
pb	5.14196	20.7938	3.66564	3.02588	10.1051	7.73093	15.9458	14.9929	7.79895	12.3736	6.02851	4.20327	8.91419	10.8022	12.9292
mus308	21.1392	9.35721	2.44376	24.8122	15.1577	12.8849	13.6679	10.9039	5.57068	13.147	3.01426	10.5082	22.2855	9.00184	3.97821
CG8483	23.9958	41.5876	100.194	9.07764	11.3683	5.15396	11.3899	12.2669	12.2555	7.73353	7.53564	5.60436	8.91419	6.30129	11.9346
CG43210	4.57063	9.35721	3.66564	6.05176	2.52629	14.6029	5.69495	23.1708	4.45654	8.50688	0	4.90382	5.57137	4.50092	3.97821
Ino80	29.1378	13.516	12.2188	25.4174	12.6314	5.15396	9.11191	10.9039	8.91308	11.6003	9.04277	6.30491	5.57137	3.60074	10.9401
CG31174	3.42797	13.516	10.9969	5.44658	12.6314	10.3079	5.69495	2.72598	6.68481	6.96017	6.02851	7.706	11.1427	1.80037	0.994553
AstA-R2	7.42728	7.27783	8.55316	7.86729	5.05257	9.44892	6.83393	16.3559	8.91308	4.64012	15.0713	7.00545	11.1427	13.5028	8.95098
CG7912	33.1371	10.3969	6.1094	18.1553	8.842	9.44892	4.55596	8.17793	10.0272	7.73353	0	5.60436	3.34282	11.7024	10.9401
PH4alphaMP	5.14196	8.31752	10.9969	8.47246	6.31572	2.57698	1.13899	9.54092	5.57068	10.8269	6.02851	16.1125	8.91419	9.90203	15.9129
CG15550	10.8552	5.19845	8.55316	6.05176	10.1051	12.8849	7.97292	6.81494	18.9403	8.50688	12.057	12.6098	4.4571	13.5028	16.9074
Acp65Aa	26.2811	41.5876	59.8721	1063.29	1.26314	7.73093	11.3899	12.2669	4.45654	4.64012	7.53564	9.10709	5.57137	9.00184	6.96187
CG6685	44.5637	9.35721	0	32.6795	3.78943	6.01295	4.55596	17.7188	17.8262	5.41347	10.5499	9.80763	25.6283	9.90203	6.96187
CG32055	7.42728	17.6747	10.9969	4.23623	13.8946	15.4619	6.83393	9.54092	2.22827	13.9203	4.52138	4.90382	2.22855	12.6026	13.9237
Msh6	47.4203	15.5954	1.22188	53.2555	15.1577	6.87194	7.97292	1.36299	6.68481	6.96017	16.5784	15.412	7.79992	11.7024	4.97277
CG5157	12.5692	4.15876	7.33128	11.4983	13.8946	11.1669	5.69495	14.9929	13.3696	7.73353	6.02851	2.80218	2.22855	5.40111	20.8856
CG13055	5.14196	2.07938	3.66564	10.8932	11.3683	10.3079	4.55596	0	8.91308	3.86676	10.5499	2.10164	13.3713	9.00184	6.96187
CR45943	10.8552	5.19845	7.33128	10.8932	6.31572	8.58993	13.6679	5.45195	5.57068	5.41347	13.5641	7.706	4.4571	7.20147	9.94553
twe	81.7	5.19845	4.88752	59.9124	21.4734	2.57698	6.83393	0	10.0272	10.0536	6.02851	16.1125	0	9.00184	9.94553
CR43700	2.28532	20.7938	9.77504	8.47246	7.57886	21.4748	1.13899	12.2669	13.3696	12.3736	27.1283	8.40654	7.79992	8.10166	18.8965
del	179.969	7.27783	2.44376	145.242	7.57886	6.87194	10.2509	4.08897	10.0272	1.54671	22.6069	7.00545	1.11427	8.10166	10.9401
Ret	4.57063	11.4366	7.33128	3.63106	13.8946	11.1669	5.69495	1.36299	17.8262	17.7871	4.52138	6.30491	5.57137	0.900184	8.95098
CR44785	6.28462	18.7144	4.88752	5.44658	7.57886	12.8849	4.55596	13.6299	2.22827	10.8269	10.5499	11.9093	8.91419	13.5028	7.95643
CG11403	57.1329	27.0319	4.88752	39.3364	0	7.73093	11.3899	10.9039	6.68481	9.28023	3.01426	10.5082	10.0285	2.70055	6.96187
CG2256	1.71399	10.3969	8.55316	1.81553	3.78943	7.73093	6.83393	12.2669	1.11414	7.73353	16.5784	9.10709	15.5998	0.900184	13.9237
dy	5.71329	6.23814	13.4407	7.26211	11.3683	8.58993	12.5289	2.72598	10.0272	4.64012	4.52138	7.706	4.4571	3.60074	2.98366
CG9114	21.7105	11.4366	4.88752	16.3398	11.3683	8.58993	2.27798	10.9039	4.45654	7.73353	13.5641	4.20327	2.22855	2.70055	10.9401
wus	73.7014	9.35721	13.4407	72.6211	15.1577	6.01295	9.11191	1.36299	1.11414	8.50688	1.50713	3.50273	11.1427	5.40111	6.96187
CG12672	1.71399	11.4366	9.77504	5.44658	12.6314	4.29496	18.2238	12.2669	20.0544	15.4671	16.5784	5.60436	4.4571	10.8022	17.902
fd102C	5.14196	10.3969	6.1094	6.05176	5.05257	9.44892	7.97292	0	14.4838	6.96017	4.52138	7.706	11.1427	7.20147	7.95643
CR43611	2.28532	5.19845	7.33128	5.44658	3.78943	9.44892	10.2509	5.45195	2.22827	5.41347	9.04277	4.90382	7.79992	9.90203	14.9183
Tsp42Eo	6.85595	8.31752	8.55316	10.288	1.26314	6.01295	7.97292	8.17793	6.68481	9.28023	12.057	4.20327	8.91419	9.90203	8.95098
CR45267	2.85664	12.4763	8.55316	7.86729	8.842	7.73093	2.27798	13.6299	6.68481	13.9203	7.53564	8.40654	12.257	3.60074	12.9292
CG14752	35.9937	79.0165	131.963	1.21035	8.842	7.73093	3.41697	0	2.22827	4.64012	9.04277	4.20327	8.91419	8.10166	3.97821
Cyp6t3	4.57063	4.15876	1.22188	2.4207	6.31572	0.858993	3.41697	10.9039	6.68481	9.28023	6.02851	5.60436	5.57137	0	3.97821
nopo	67.9881	3.11907	3.66564	55.6762	5.05257	4.29496	5.69495	14.9929	6.68481	10.0536	6.02851	5.60436	3.34282	7.20147	8.95098
CG15120	8.56993	4.15876	12.2188	17.5501	15.1577	7.73093	13.6679	13.6299	28.9675	6.18682	6.02851	8.40654	2.22855	5.40111	2.98366
CR43628	12.5692	15.5954	42.7658	3.02588	7.57886	2.57698	11.3899	10.9039	6.68481	7.73353	4.52138	9.10709	4.4571	7.20147	17.902
CG34301	37.1364	7.27783	2.44376	27.2329	8.842	7.73093	7.97292	5.45195	10.0272	14.6937	10.5499	14.7115	12.257	7.20147	7.95643
mir-277	5.14196	8.31752	4.88752	3.02588	10.1051	7.73093	4.55596	5.45195	6.68481	10.8269	22.6069	4.90382	5.57137	5.40111	4.97277
CG4565	11.9979	3.11907	9.77504	12.1035	6.31572	3.43597	6.83393	6.81494	7.79895	13.9203	18.0855	2.80218	5.57137	1.80037	10.9401
CG14892	7.9986	12.4763	15.8844	2.4207	2.52629	9.44892	9.11191	5.45195	5.57068	13.9203	12.057	7.00545	11.1427	13.5028	5.96732
CG4854	27.9951	8.31752	0	18.1553	6.31572	4.29496	9.11191	1.36299	6.68481	3.09341	1.50713	13.3104	11.1427	9.00184	8.95098
ETHR	2.85664	4.15876	9.77504	3.63106	7.57886	13.7439	13.6679	6.81494	15.5979	10.8269	9.04277	21.7169	7.79992	3.60074	11.9346
CR43653	5.14196	16.635	15.8844	5.44658	5.05257	5.15396	2.27798	1.36299	16.712	4.64012	3.01426	17.5136	4.4571	5.40111	3.97821
CG15497	6.28462	4.15876	12.2188	6.05176	18.9471	3.43597	22.7798	4.08897	7.79895	6.18682	7.53564	7.706	7.79992	1.80037	12.9292
tld	6.85595	3.11907	6.1094	3.02588	15.1577	12.8849	13.6679	9.54092	7.79895	5.41347	13.5641	13.3104	3.34282	8.10166	1.98911
CecA2	0.571329	2.07938	0	10.8932	6.31572	0	30.7527	28.6228	11.1414	3.09341	18.0855	10.5082	31.1997	0.900184	8.95098
CG6845	7.42728	10.3969	1.22188	1.81553	5.05257	5.15396	14.8069	9.54092	5.57068	14.6937	9.04277	12.6098	10.0285	11.7024	10.9401
CR43701	13.1406	4.15876	0	4.84141	11.3683	4.29496	3.41697	6.81494	4.45654	5.41347	9.04277	14.0109	8.91419	5.40111	8.95098
Gr64c	4.57063	4.15876	7.33128	1.21035	2.52629	11.1669	15.9458	4.08897	3.34241	4.64012	12.057	17.5136	4.4571	12.6026	8.95098
CG8620	17.7112	9.35721	8.55316	13.3139	6.31572	10.3079	5.69495	16.3559	12.2555	3.09341	13.5641	7.00545	12.257	3.60074	13.9237
ppk26	2.85664	8.31752	18.3282	4.23623	17.684	11.1669	11.3899	5.45195	6.68481	5.41347	12.057	4.90382	3.34282	3.60074	7.95643
CG32373	9.71259	6.23814	12.2188	7.86729	8.842	7.73093	2.27798	8.17793	2.22827	9.28023	4.52138	11.2087	11.1427	3.60074	6.96187
CG32365	38.8504	3.11907	12.2188	18.7605	12.6314	12.0259	3.41697	6.81494	12.2555	10.8269	9.04277	7.00545	4.4571	6.30129	13.9237
CG13678	10.2839	24.9526	15.8844	4.23623	2.52629	5.15396	5.69495	10.9039	10.0272	4.64012	1.50713	5.60436	12.257	3.60074	5.96732
CR44526	8.56993	11.4366	9.77504	11.4983	6.31572	10.3079	12.5289	12.2669	13.3696	6.18682	4.52138	5.60436	5.57137	7.20147	4.97277
Cp19	3893.04	8.31752	8.55316	242.676	3.78943	4.29496	15.9458	13.6299	17.8262	10.8269	4.52138	5.60436	7.79992	4.50092	4.97277
Mcm7	115.98	6.23814	12.2188	126.482	7.57886	12.0259	9.11191	5.45195	7.79895	5.41347	15.0713	9.10709	5.57137	6.30129	5.96732
CG13314	7.42728	19.7541	26.8814	1.81553	13.8946	9.44892	11.3899	6.81494	4.45654	7.73353	4.52138	7.706	4.4571	9.00184	3.97821
CG14131	35.4224	12.4763	13.4407	27.2329	2.52629	12.8849	6.83393	8.17793	6.68481	5.41347	7.53564	9.10709	26.7426	8.10166	2.98366
CG7372	91.4126	3.11907	13.4407	58.7021	8.842	5.15396	6.83393	4.08897	10.0272	10.0536	12.057	5.60436	15.5998	6.30129	9.94553
CG13068	19.9965	45.7464	42.7658	7.26211	2.52629	6.87194	1.13899	8.17793	3.34241	12.3736	12.057	11.2087	3.34282	8.10166	5.96732
CR45162	3.9993	7.27783	0	11.4983	7.57886	15.4619	18.2238	14.9929	8.91308	16.2404	15.0713	10.5082	4.4571	16.2033	4.97277
CG11437	7.42728	6.23814	6.1094	8.47246	5.05257	5.15396	7.97292	5.45195	4.45654	8.50688	7.53564	9.10709	8.91419	8.10166	16.9074
mael	129.692	6.23814	8.55316	136.165	1.26314	5.15396	5.69495	10.9039	5.57068	13.9203	10.5499	11.9093	11.1427	8.10166	12.9292
CR43426	3.42797	5.19845	7.33128	7.26211	7.57886	11.1669	18.2238	6.81494	6.68481	10.8269	4.52138	9.80763	12.257	8.10166	9.94553
CR45164	7.42728	13.516	7.33128	7.86729	0	7.73093	4.55596	12.2669	10.0272	4.64012	9.04277	7.00545	5.57137	7.20147	9.94553
Cyp28d2	9.71259	8.31752	4.88752	1.81553	12.6314	3.43597	10.2509	12.2669	15.5979	7.73353	4.52138	8.40654	7.79992	1.80037	8.95098
CG17104	9.71259	12.4763	18.3282	4.84141	5.05257	5.15396	9.11191	2.72598	4.45654	6.96017	7.53564	7.706	11.1427	8.10166	6.96187
neb	66.2742	7.27783	19.5501	55.6762	0	4.29496	7.97292	2.72598	10.0272	6.18682	7.53564	15.412	17.8284	9.90203	5.96732
CR43906	2.85664	5.19845	8.55316	3.02588	13.8946	6.01295	12.5289	9.54092	13.3696	2.32006	12.057	7.706	4.4571	3.60074	0
CG43689	5.71329	13.516	3.66564	1.81553	10.1051	7.73093	9.11191	9.54092	11.1414	8.50688	4.52138	6.30491	8.91419	5.40111	5.96732
CR45517	12.5692	9.35721	10.9969	5.44658	2.52629	8.58993	3.41697	6.81494	3.34241	6.18682	28.6354	2.10164	7.79992	7.20147	2.98366
l(1)G0045	39.993	5.19845	9.77504	38.1261	15.1577	4.29496	9.11191	10.9039	1.11414	6.96017	4.52138	7.00545	5.57137	11.7024	5.96732
CG15368	3.42797	8.31752	0	10.8932	11.3683	15.4619	1.13899	10.9039	7.79895	6.96017	0	4.20327	11.1427	10.8022	2.98366
unc-4	3.9993	9.35721	3.66564	2.4207	1.26314	6.01295	9.11191	8.17793	3.34241	10.8269	7.53564	8.40654	5.57137	7.20147	11.9346
CG6106	10.8552	7.27783	14.6626	7.26211	11.3683	6.01295	6.83393	10.9039	7.79895	0.773353	3.01426	9.10709	10.0285	9.90203	5.96732
BubR1	100.554	13.516	2.44376	91.3816	6.31572	14.6029	4.55596	5.45195	3.34241	6.96017	15.0713	6.30491	8.91419	10.8022	3.97821
reb	10.8552	27.0319	30.547	10.288	8.842	0.858993	1.13899	5.45195	2.22827	8.50688	4.52138	4.20327	8.91419	6.30129	7.95643
CngA	6.85595	8.31752	6.1094	14.5242	7.57886	5.15396	9.11191	13.6299	5.57068	12.3736	15.0713	18.9147	6.68564	8.10166	6.96187
CG30098	1.14266	2.07938	10.9969	10.8932	16.4209	12.8849	5.69495	8.17793	8.91308	6.96017	3.01426	4.90382	8.91419	3.60074	3.97821
Acp53C14c	10.2839	6.23814	9.77504	6.05176	3.78943	5.15396	9.11191	12.2669	6.68481	6.18682	4.52138	7.706	35.6568	7.20147	1.98911
Oxp	35.9937	8.31752	4.88752	51.44	7.57886	6.87194	14.8069	10.9039	11.1414	2.32006	10.5499	12.6098	8.91419	13.5028	7.95643
CCHa1-R	2.85664	10.3969	1.22188	10.8932	7.57886	6.87194	2.27798	2.72598	1.11414	11.6003	1.50713	4.90382	8.91419	8.10166	9.94553
CG9864	148.546	6.23814	10.9969	96.223	2.52629	6.87194	15.9458	8.17793	6.68481	6.96017	9.04277	9.80763	13.3713	8.10166	0
otp	0.571329	6.23814	0	7.26211	1.26314	10.3079	9.11191	9.54092	6.68481	18.5605	3.01426	9.10709	8.91419	6.30129	5.96732
CG13545	42.8497	42.6273	116.079	0.605176	0	0.858993	4.55596	1.36299	6.68481	8.50688	6.02851	7.00545	12.257	7.20147	11.9346
kkv	29.1378	61.3417	119.744	6.05176	5.05257	4.29496	12.5289	2.72598	1.11414	1.54671	9.04277	4.90382	4.4571	4.50092	11.9346
Orco	8.56993	9.35721	9.77504	0.605176	0	1.71799	21.6408	53.1565	28.9675	3.86676	10.5499	3.50273	4.4571	3.60074	4.97277
mia	4.57063	12.4763	14.6626	9.07764	23.9997	3.43597	4.55596	10.9039	5.57068	5.41347	3.01426	9.10709	6.68564	5.40111	13.9237
asl	56.5616	9.35721	6.1094	52.6503	6.31572	9.44892	10.2509	9.54092	13.3696	6.96017	6.02851	1.40109	1.11427	2.70055	8.95098
Kmn2	49.7056	9.35721	3.66564	28.4433	10.1051	1.71799	1.13899	1.36299	12.2555	6.18682	15.0713	7.00545	5.57137	5.40111	7.95643
Poxm	11.4266	2.07938	10.9969	3.63106	2.52629	7.73093	11.3899	9.54092	8.91308	6.18682	4.52138	10.5082	10.0285	13.5028	8.95098
Su(var)3-9	31.9944	6.23814	9.77504	30.2588	10.1051	10.3079	6.83393	10.9039	12.2555	5.41347	7.53564	3.50273	15.5998	7.20147	0.994553
GluRIID	6.28462	9.35721	2.44376	3.63106	7.57886	4.29496	7.97292	9.54092	11.1414	11.6003	12.057	9.10709	5.57137	9.90203	8.95098
CR44089	1.71399	4.15876	3.66564	7.26211	5.05257	10.3079	9.11191	4.08897	12.2555	3.09341	10.5499	6.30491	13.3713	2.70055	9.94553
CG4730	34.2797	6.23814	3.66564	21.7863	12.6314	7.73093	6.83393	5.45195	4.45654	5.41347	12.057	7.00545	3.34282	2.70055	15.9129
Sld5	33.7084	10.3969	14.6626	26.0226	2.52629	10.3079	6.83393	12.2669	8.91308	4.64012	4.52138	4.20327	3.34282	11.7024	2.98366
CG34453	5.14196	1.03969	15.8844	4.84141	3.78943	6.87194	3.41697	8.17793	13.3696	13.9203	4.52138	11.9093	10.0285	7.20147	9.94553
CG9192	5.71329	16.635	21.9938	10.288	3.78943	1.71799	5.69495	6.81494	3.34241	13.9203	3.01426	5.60436	10.0285	5.40111	3.97821
CG13285	10.8552	27.0319	15.8844	7.26211	6.31572	1.71799	3.41697	10.9039	8.91308	14.6937	4.52138	8.40654	4.4571	8.10166	7.95643
Lcp65Ag3	3.9993	10.3969	6.1094	5.44658	16.4209	18.8978	6.83393	9.54092	8.91308	10.0536	12.057	14.7115	3.34282	15.3031	7.95643
CycA	1164.37	12.4763	6.1094	988.858	2.52629	7.73093	15.9458	6.81494	3.34241	7.73353	34.6639	28.7224	18.9427	6.30129	10.9401
prc	14.8546	25.9923	62.3159	4.23623	10.1051	4.29496	4.55596	6.81494	2.22827	11.6003	12.057	8.40654	12.257	6.30129	3.97821
Ncc69	2.85664	27.0319	7.33128	3.02588	12.6314	3.43597	17.0848	12.2669	3.34241	13.9203	7.53564	7.00545	7.79992	9.00184	4.97277
CR45233	27.4238	4.15876	2.44376	24.207	10.1051	17.1799	10.2509	5.45195	2.22827	10.0536	7.53564	11.2087	3.34282	6.30129	10.9401
CG13054	0.571329	17.6747	7.33128	8.47246	6.31572	13.7439	12.5289	25.8968	4.45654	5.41347	18.0855	7.706	7.79992	6.30129	7.95643
CG13041	19.4252	27.0319	37.8783	4.23623	2.52629	4.29496	11.3899	1.36299	4.45654	9.28023	6.02851	9.10709	14.4856	7.20147	1.98911
snoRNA:Psi28S-2566	0.571329	1.03969	0	9.68282	12.6314	10.3079	20.5018	12.2669	10.0272	10.8269	6.02851	16.8131	1.11427	8.10166	7.95643
lush	27.9951	39.5082	124.632	2.4207	5.05257	5.15396	15.9458	12.2669	21.1686	3.86676	10.5499	7.00545	2.22855	4.50092	3.97821
CG14183	3.9993	7.27783	6.1094	8.47246	1.26314	2.57698	3.41697	8.17793	8.91308	4.64012	7.53564	5.60436	10.0285	9.00184	1.98911
CG3119	9.71259	16.635	17.1063	1.21035	1.26314	6.01295	6.83393	8.17793	2.22827	6.18682	7.53564	9.80763	16.7141	9.00184	10.9401
pie	50.8483	8.31752	3.66564	43.5727	15.1577	18.8978	17.0848	10.9039	11.1414	6.96017	13.5641	12.6098	8.91419	3.60074	0.994553
rk	6.28462	3.11907	10.9969	4.23623	10.1051	12.0259	7.97292	8.17793	5.57068	14.6937	6.02851	7.00545	11.1427	7.20147	13.9237
CG10650	101.125	17.6747	4.88752	88.9609	8.842	18.0388	10.2509	0	1.11414	16.2404	13.5641	7.706	50.1423	9.90203	1.98911
CR44978	2.28532	9.35721	6.1094	4.23623	7.57886	7.73093	14.8069	2.72598	1.11414	15.4671	10.5499	8.40654	3.34282	2.70055	9.94553
CheB38c	1.14266	4.15876	4.88752	6.05176	10.1051	6.87194	19.3628	10.9039	3.34241	3.86676	4.52138	5.60436	16.7141	9.00184	27.8475
snmRNA:254	3.9993	16.635	4.88752	5.44658	16.4209	6.87194	11.3899	20.4448	20.0544	6.18682	3.01426	2.10164	15.5998	8.10166	8.95098
Cht3	5.71329	14.5557	8.55316	20.576	6.31572	17.1799	4.55596	5.45195	3.34241	6.18682	7.53564	4.90382	8.91419	6.30129	22.8747
CR44891	3.9993	10.3969	2.44376	6.05176	10.1051	0.858993	4.55596	4.08897	10.0272	12.3736	12.057	12.6098	5.57137	8.10166	0.994553
CG18031	7.9986	6.23814	3.66564	20.576	6.31572	8.58993	14.8069	6.81494	17.8262	5.41347	1.50713	2.10164	32.3139	2.70055	3.97821
Klp3A	149.688	9.35721	6.1094	74.4367	5.05257	7.73093	7.97292	5.45195	21.1686	6.18682	13.5641	8.40654	5.57137	7.20147	4.97277
CG15036	5.14196	5.19845	9.77504	3.63106	11.3683	13.7439	5.69495	8.17793	0	5.41347	3.01426	5.60436	5.57137	7.20147	4.97277
CG15365	13.1406	14.5557	17.1063	2.4207	7.57886	6.87194	4.55596	14.9929	6.68481	8.50688	9.04277	7.706	4.4571	9.00184	8.95098
Hmr	39.993	9.35721	6.1094	13.919	5.05257	3.43597	9.11191	14.9929	8.91308	8.50688	7.53564	12.6098	4.4571	12.6026	5.96732
PGRP-SC2	662.742	7.27783	9.77504	308.035	6.31572	3.43597	4.55596	9.54092	3.34241	3.09341	27.1283	18.9147	145.97	10.8022	3.97821
CG8083	49.7056	2.07938	0	32.6795	8.842	6.87194	4.55596	5.45195	4.45654	6.96017	7.53564	8.40654	3.34282	9.00184	17.902
Tret1-2	6.85595	9.35721	2.44376	4.84141	7.57886	8.58993	5.69495	8.17793	5.57068	3.86676	3.01426	4.90382	8.91419	13.5028	2.98366
CG17760	3.42797	4.15876	3.66564	0.605176	8.842	5.15396	4.55596	4.08897	8.91308	2.32006	3.01426	5.60436	5.57137	10.8022	4.97277
CR45275	10.2839	3.11907	8.55316	5.44658	3.78943	8.58993	5.69495	9.54092	3.34241	4.64012	6.02851	3.50273	7.79992	5.40111	1.98911
CG18540	0.571329	3.11907	8.55316	4.84141	0	0	15.9458	8.17793	4.45654	2.32006	1.50713	4.90382	7.79992	6.30129	27.8475
yellow-d2	28.5664	40.5479	57.4284	3.02588	8.842	2.57698	1.13899	1.36299	3.34241	4.64012	7.53564	6.30491	7.79992	9.00184	3.97821
CR43629	3.42797	7.27783	8.55316	5.44658	3.78943	15.4619	4.55596	8.17793	3.34241	12.3736	10.5499	9.10709	18.9427	7.20147	6.96187
slx1	7.42728	5.19845	0	7.86729	6.31572	6.01295	7.97292	0	8.91308	6.18682	9.04277	2.10164	4.4571	7.20147	8.95098
CR45907	2.28532	10.3969	6.1094	4.84141	8.842	8.58993	6.83393	4.08897	3.34241	16.2404	7.53564	4.20327	7.79992	4.50092	4.97277
sle	21.7105	5.19845	8.55316	33.8899	6.31572	5.15396	3.41697	8.17793	3.34241	4.64012	4.52138	10.5082	5.57137	6.30129	0.994553
CR44018	3.9993	8.31752	4.88752	6.05176	13.8946	0	6.83393	6.81494	3.34241	6.96017	10.5499	16.1125	4.4571	3.60074	4.97277
GstD8	6.28462	9.35721	7.33128	6.05176	16.4209	9.44892	5.69495	2.72598	10.0272	6.18682	1.50713	6.30491	6.68564	6.30129	6.96187
sim	21.7105	11.4366	6.1094	26.0226	7.57886	3.43597	4.55596	8.17793	7.79895	10.0536	12.057	7.00545	12.257	7.20147	6.96187
spn-B	28.5664	3.11907	17.1063	28.4433	6.31572	14.6029	6.83393	2.72598	1.11414	4.64012	15.0713	8.40654	3.34282	4.50092	8.95098
CG14857	13.1406	6.23814	8.55316	5.44658	7.57886	7.73093	3.41697	5.45195	6.68481	6.96017	19.5927	2.10164	7.79992	5.40111	6.96187
CG9593	1.14266	4.15876	8.55316	6.05176	3.78943	5.15396	10.2509	23.1708	12.2555	6.96017	10.5499	2.80218	4.4571	3.60074	9.94553
CG14329	0	0	0	4.23623	0	6.01295	17.0848	9.54092	14.4838	17.7871	4.52138	4.90382	20.0569	15.3031	6.96187
CG15696	3.42797	2.07938	9.77504	1.81553	7.57886	7.73093	17.0848	1.36299	0	3.09341	4.52138	7.706	4.4571	1.80037	11.9346
CG6332	5.71329	6.23814	10.9969	3.63106	13.8946	6.87194	7.97292	4.08897	6.68481	6.96017	7.53564	1.40109	34.5425	2.70055	4.97277
DNApol-epsilon255	79.986	12.4763	2.44376	49.0193	7.57886	10.3079	7.97292	4.08897	7.79895	5.41347	6.02851	7.706	15.5998	5.40111	6.96187
CG43117	2.28532	5.19845	1.22188	3.63106	8.842	6.01295	9.11191	10.9039	6.68481	6.96017	7.53564	8.40654	11.1427	19.8041	12.9292
CG14258	9.14126	18.7144	36.6564	3.02588	3.78943	5.15396	3.41697	2.72598	3.34241	9.28023	10.5499	14.7115	10.0285	13.5028	9.94553
CG34437	6.28462	6.23814	15.8844	2.4207	15.1577	11.1669	2.27798	16.3559	2.22827	3.86676	4.52138	7.00545	1.11427	6.30129	4.97277
CycJ	61.7035	7.27783	6.1094	50.8348	10.1051	2.57698	6.83393	6.81494	3.34241	3.09341	10.5499	9.10709	4.4571	11.7024	2.98366
CG11349	1.14266	7.27783	0	1.21035	13.8946	4.29496	7.97292	4.08897	3.34241	20.8805	6.02851	11.2087	11.1427	10.8022	8.95098
CG33267	4.57063	4.15876	15.8844	1.81553	0	9.44892	10.2509	12.2669	8.91308	7.73353	6.02851	12.6098	5.57137	5.40111	5.96732
caup	3.42797	11.4366	2.44376	4.84141	10.1051	9.44892	11.3899	5.45195	10.0272	6.96017	3.01426	4.90382	6.68564	4.50092	7.95643
shd	5.71329	1.03969	1.22188	2.4207	5.05257	4.29496	5.69495	10.9039	2.22827	6.96017	9.04277	8.40654	13.3713	4.50092	5.96732
CR45175	10.2839	12.4763	7.33128	7.26211	6.31572	14.6029	7.97292	4.08897	14.4838	10.0536	6.02851	10.5082	6.68564	2.70055	10.9401
CG14075	12.5692	4.15876	8.55316	16.3398	10.1051	6.87194	3.41697	13.6299	4.45654	2.32006	12.057	2.80218	4.4571	17.1035	4.97277
CR45951	1.71399	6.23814	13.4407	4.23623	13.8946	11.1669	5.69495	16.3559	10.0272	7.73353	15.0713	14.0109	7.79992	14.4029	4.97277
CG31897	6.85595	1.03969	7.33128	9.07764	2.52629	6.87194	7.97292	5.45195	8.91308	11.6003	10.5499	3.50273	4.4571	3.60074	8.95098
Tsp29Fa	131.406	7.27783	12.2188	108.932	5.05257	6.01295	4.55596	14.9929	6.68481	7.73353	1.50713	7.00545	37.8853	2.70055	6.96187
CR44197	11.4266	13.516	6.1094	8.47246	2.52629	6.87194	7.97292	13.6299	6.68481	5.41347	9.04277	4.90382	6.68564	5.40111	6.96187
jhamt	5.71329	2.07938	0	6.05176	2.52629	5.15396	5.69495	12.2669	7.79895	4.64012	3.01426	4.20327	17.8284	13.5028	8.95098
CR44741	13.1406	12.4763	17.1063	2.4207	0	7.73093	4.55596	8.17793	1.11414	6.18682	4.52138	1.40109	7.79992	3.60074	1.98911
CG31627	6.85595	9.35721	9.77504	4.23623	3.78943	12.8849	5.69495	5.45195	3.34241	4.64012	12.057	4.20327	15.5998	4.50092	1.98911
CR44965	11.4266	10.3969	4.88752	4.23623	8.842	6.87194	1.13899	8.17793	7.79895	6.96017	6.02851	8.40654	3.34282	9.90203	2.98366
CG12681	9.14126	12.4763	3.66564	5.44658	3.78943	4.29496	5.69495	5.45195	8.91308	5.41347	4.52138	9.10709	0	5.40111	1.98911
CR45530	3.42797	5.19845	1.22188	9.68282	11.3683	4.29496	7.97292	5.45195	8.91308	3.86676	4.52138	7.706	8.91419	1.80037	15.9129
CR43199	2.28532	7.27783	0	2.4207	8.842	5.15396	4.55596	10.9039	6.68481	10.8269	3.01426	9.10709	14.4856	0	6.96187
Sk1	0.571329	7.27783	0	6.65694	11.3683	4.29496	10.2509	12.2669	8.91308	9.28023	9.04277	9.10709	3.34282	11.7024	5.96732
mei-41	38.279	1.03969	12.2188	29.6536	2.52629	8.58993	12.5289	9.54092	10.0272	10.0536	9.04277	3.50273	2.22855	9.00184	0.994553
CG4301	16.5685	4.15876	7.33128	7.86729	5.05257	6.01295	10.2509	14.9929	6.68481	2.32006	4.52138	11.2087	7.79992	21.6044	4.97277
CG13005	56.5616	0	2.44376	19.3656	1.26314	12.0259	3.41697	2.72598	12.2555	3.86676	3.01426	3.50273	0	6.30129	5.96732
CR45714	5.14196	11.4366	1.22188	12.7087	13.8946	12.0259	5.69495	6.81494	15.5979	10.0536	6.02851	14.0109	3.34282	1.80037	10.9401
phm	5.71329	12.4763	2.44376	8.47246	5.05257	20.6158	5.69495	5.45195	7.79895	6.18682	6.02851	9.10709	8.91419	12.6026	11.9346
fa2h	9.71259	2.07938	8.55316	8.47246	5.05257	4.29496	2.27798	4.08897	7.79895	7.73353	9.04277	11.2087	1.11427	7.20147	9.94553
Orc1	258.241	8.31752	10.9969	181.553	7.57886	8.58993	4.55596	10.9039	10.0272	3.86676	1.50713	9.10709	11.1427	4.50092	2.98366
CG13741	210.82	5.19845	8.55316	262.646	5.05257	4.29496	7.97292	10.9039	11.1414	10.0536	13.5641	7.706	1.11427	8.10166	19.8911
CG34220	3623.94	9.35721	8.55316	2332.35	3.78943	1.71799	9.11191	10.9039	4.45654	5.41347	1.50713	5.60436	4.4571	12.6026	6.96187
CR44301	11.4266	11.4366	12.2188	6.65694	15.1577	3.43597	6.83393	5.45195	7.79895	6.18682	12.057	2.80218	4.4571	7.20147	11.9346
CG30053	3.42797	5.19845	3.66564	4.84141	8.842	17.1799	1.13899	10.9039	4.45654	4.64012	1.50713	11.2087	12.257	4.50092	9.94553
Ctf4	99.4112	5.19845	7.33128	69.5952	8.842	9.44892	5.69495	4.08897	3.34241	2.32006	13.5641	12.6098	11.1427	5.40111	10.9401
Sox15	3.42797	5.19845	7.33128	1.21035	5.05257	8.58993	18.2238	2.72598	4.45654	7.73353	9.04277	6.30491	1.11427	8.10166	6.96187
CG30096	15.4259	4.15876	2.44376	14.5242	6.31572	6.01295	4.55596	9.54092	22.2827	4.64012	6.02851	12.6098	10.0285	1.80037	2.98366
CG43920	1.71399	1.03969	0	3.63106	0	0	9.11191	4.08897	18.9403	3.86676	28.6354	14.0109	33.4282	48.6099	0.994553
CG33958	6.28462	6.23814	10.9969	3.63106	5.05257	8.58993	2.27798	9.54092	6.68481	5.41347	1.50713	10.5082	3.34282	3.60074	1.98911
CG17974	7.42728	14.5557	15.8844	4.23623	8.842	11.1669	6.83393	0	12.2555	5.41347	0	4.20327	4.4571	7.20147	16.9074
CR44725	7.42728	2.07938	8.55316	1.81553	5.05257	7.73093	1.13899	6.81494	4.45654	6.96017	15.0713	6.30491	6.68564	4.50092	10.9401
CG44163	5.14196	10.3969	6.1094	4.84141	3.78943	6.01295	14.8069	13.6299	4.45654	6.18682	0	10.5082	11.1427	11.7024	9.94553
CG30195	4.57063	6.23814	12.2188	7.26211	11.3683	9.44892	7.97292	10.9039	11.1414	3.09341	4.52138	4.90382	14.4856	6.30129	6.96187
CR44811	8.56993	18.7144	8.55316	6.05176	1.26314	4.29496	7.97292	9.54092	7.79895	6.18682	6.02851	3.50273	7.79992	4.50092	4.97277
CG34112	17.1399	7.27783	7.33128	13.3139	11.3683	6.01295	1.13899	5.45195	1.11414	0.773353	6.02851	4.90382	11.1427	4.50092	7.95643
CR45577	3.9993	9.35721	3.66564	7.26211	7.57886	7.73093	2.27798	4.08897	4.45654	13.9203	16.5784	9.10709	10.0285	3.60074	5.96732
CG3397	83.414	132.041	201.61	2.4207	0	1.71799	3.41697	1.36299	8.91308	1.54671	3.01426	3.50273	10.0285	6.30129	7.95643
RpS5b	2373.3	9.35721	2.44376	2190.74	8.842	1.71799	9.11191	5.45195	3.34241	2.32006	61.7922	128.9	8.91419	3.60074	2.98366
CG14879	19.9965	6.23814	6.1094	9.68282	3.78943	0	6.83393	9.54092	14.4838	10.0536	3.01426	9.10709	6.68564	8.10166	6.96187
CG7131	5.14196	13.516	8.55316	3.63106	2.52629	5.15396	2.27798	6.81494	3.34241	10.8269	6.02851	5.60436	21.1712	10.8022	3.97821
CCAP	8.56993	3.11907	4.88752	1.21035	11.3683	6.87194	9.11191	6.81494	7.79895	10.8269	7.53564	8.40654	1.11427	13.5028	14.9183
CG34375	8.56993	18.7144	13.4407	4.23623	11.3683	4.29496	4.55596	5.45195	3.34241	8.50688	7.53564	11.2087	12.257	9.90203	6.96187
CR46093	4.57063	12.4763	8.55316	10.288	2.52629	14.6029	1.13899	9.54092	6.68481	6.18682	3.01426	8.40654	1.11427	12.6026	9.94553
CG10559	13.1406	8.31752	7.33128	6.65694	5.05257	4.29496	7.97292	1.36299	0	10.8269	21.0998	7.706	10.0285	8.10166	9.94553
CG5984	7.42728	14.5557	6.1094	4.23623	5.05257	3.43597	3.41697	16.3559	14.4838	4.64012	6.02851	9.80763	10.0285	4.50092	11.9346
dgt6	40.5644	0	7.33128	63.5435	3.78943	9.44892	4.55596	8.17793	3.34241	3.09341	13.5641	7.00545	5.57137	15.3031	3.97821
stg	381.648	8.31752	2.44376	279.591	3.78943	8.58993	10.2509	4.08897	1.11414	9.28023	16.5784	9.80763	3.34282	4.50092	4.97277
mthl9	9.71259	7.27783	7.33128	7.26211	8.842	0	5.69495	1.36299	5.57068	8.50688	4.52138	16.8131	11.1427	6.30129	12.9292
CG13896	18.2825	8.31752	6.1094	10.288	11.3683	4.29496	10.2509	4.08897	5.57068	7.73353	7.53564	8.40654	10.0285	5.40111	5.96732
Cpr62Ba	1.71399	6.23814	30.547	9.07764	11.3683	2.57698	3.41697	4.08897	3.34241	0.773353	0	5.60436	2.22855	12.6026	12.9292
CR45875	11.9979	19.7541	7.33128	2.4207	11.3683	4.29496	12.5289	0	12.2555	3.86676	9.04277	2.80218	15.5998	4.50092	15.9129
CG5883	4.57063	11.4366	17.1063	4.23623	6.31572	3.43597	11.3899	14.9929	11.1414	3.09341	1.50713	3.50273	2.22855	0.900184	5.96732
Or71a	0.571329	4.15876	3.66564	1.21035	5.05257	3.43597	18.2238	4.08897	20.0544	6.96017	4.52138	4.90382	5.57137	6.30129	0.994553
CR44567	1.14266	2.07938	7.33128	4.84141	3.78943	5.15396	5.69495	1.36299	4.45654	8.50688	6.02851	14.7115	8.91419	14.4029	8.95098
CG32447	4.57063	9.35721	13.4407	4.23623	15.1577	8.58993	3.41697	9.54092	3.34241	3.09341	3.01426	5.60436	3.34282	3.60074	4.97277
sob	1.71399	7.27783	4.88752	1.81553	10.1051	3.43597	11.3899	6.81494	4.45654	6.18682	3.01426	8.40654	3.34282	11.7024	8.95098
CG43165	6.28462	8.31752	8.55316	6.05176	6.31572	11.1669	7.97292	2.72598	6.68481	4.64012	16.5784	4.90382	7.79992	2.70055	0.994553
CG7367	0.571329	5.19845	1.22188	5.44658	8.842	7.73093	11.3899	9.54092	13.3696	10.8269	18.0855	13.3104	6.68564	17.1035	7.95643
CR44851	7.42728	1.03969	23.2157	1.21035	7.57886	7.73093	2.27798	6.81494	13.3696	10.0536	4.52138	9.10709	12.257	6.30129	10.9401
ppk	3.9993	6.23814	13.4407	8.47246	11.3683	6.87194	1.13899	4.08897	6.68481	12.3736	4.52138	4.90382	11.1427	9.90203	4.97277
CR44396	2.28532	9.35721	3.66564	4.23623	5.05257	3.43597	3.41697	8.17793	0	8.50688	9.04277	13.3104	12.257	9.90203	16.9074
CG14814	380.505	3.11907	2.44376	277.776	1.26314	4.29496	17.0848	5.45195	6.68481	1.54671	12.057	9.80763	8.91419	8.10166	12.9292
CG9902	18.8539	3.11907	7.33128	13.3139	6.31572	6.87194	13.6679	19.0818	2.22827	3.86676	18.0855	6.30491	5.57137	1.80037	7.95643
CG12994	7.42728	9.35721	3.66564	7.86729	8.842	5.15396	6.83393	0	3.34241	6.18682	6.02851	5.60436	12.257	9.00184	10.9401
CR45472	21.1392	3.11907	3.66564	6.05176	3.78943	8.58993	7.97292	9.54092	2.22827	15.4671	15.0713	2.10164	3.34282	5.40111	5.96732
CCHa2-R	1.14266	9.35721	7.33128	6.05176	6.31572	5.15396	11.3899	6.81494	4.45654	11.6003	4.52138	9.80763	5.57137	5.40111	5.96732
Spn42De	3.9993	9.35721	6.1094	3.02588	10.1051	3.43597	4.55596	9.54092	4.45654	6.18682	4.52138	7.00545	4.4571	5.40111	9.94553
Wnt2	5.14196	2.07938	9.77504	6.05176	5.05257	9.44892	4.55596	12.2669	10.0272	3.09341	4.52138	4.20327	7.79992	4.50092	2.98366
CR45135	3.9993	12.4763	14.6626	7.26211	2.52629	3.43597	7.97292	1.36299	5.57068	9.28023	4.52138	4.20327	4.4571	9.00184	13.9237
CG8407	2.28532	7.27783	6.1094	2.4207	0	5.15396	2.27798	8.17793	7.79895	10.8269	3.01426	10.5082	6.68564	3.60074	3.97821
CG33632	4.57063	10.3969	3.66564	6.65694	2.52629	9.44892	13.6679	16.3559	2.22827	4.64012	6.02851	8.40654	17.8284	7.20147	3.97821
vg	6.85595	1.03969	7.33128	3.02588	10.1051	4.29496	4.55596	0	7.79895	6.18682	4.52138	7.706	2.22855	1.80037	6.96187
mars	84.5567	13.516	4.88752	71.4108	5.05257	6.01295	1.13899	4.08897	7.79895	3.09341	7.53564	9.10709	20.0569	1.80037	4.97277
Aats-cys	5.71329	0	0	4.84141	2.52629	7.73093	13.6679	1.36299	0	6.18682	9.04277	4.90382	5.57137	5.40111	6.96187
CG34459	5.71329	8.31752	9.77504	4.84141	6.31572	5.15396	5.69495	5.45195	6.68481	9.28023	1.50713	7.00545	14.4856	5.40111	6.96187
CG14502	5.14196	1.03969	0	6.65694	0	2.57698	5.69495	0	6.68481	10.8269	1.50713	6.30491	4.4571	6.30129	24.8638
GstE4	17.7112	4.15876	28.1032	3.02588	5.05257	0	38.7256	57.2455	66.8481	3.09341	1.50713	4.90382	1.11427	2.70055	1.98911
mei-W68	2.85664	3.11907	4.88752	6.05176	5.05257	6.87194	13.6679	0	6.68481	5.41347	3.01426	4.90382	7.79992	5.40111	1.98911
CR44645	9.14126	28.0716	10.9969	1.81553	7.57886	9.44892	5.69495	8.17793	6.68481	4.64012	0	1.40109	7.79992	7.20147	14.9183
CG42364	3.9993	9.35721	2.44376	4.23623	1.26314	2.57698	1.13899	0	6.68481	3.09341	0	1.40109	12.257	6.30129	8.95098
CG6018	17.7112	6.23814	15.8844	5.44658	8.842	5.15396	0	6.81494	7.79895	3.86676	15.0713	4.20327	4.4571	0.900184	4.97277
Kr	6.85595	5.19845	3.66564	4.84141	11.3683	4.29496	13.6679	4.08897	11.1414	6.96017	4.52138	3.50273	7.79992	9.00184	5.96732
CR45999	10.2839	3.11907	4.88752	6.05176	1.26314	5.15396	1.13899	0	5.57068	12.3736	3.01426	4.20327	3.34282	6.30129	5.96732
CG7352	11.9979	6.23814	3.66564	9.07764	0	6.87194	1.13899	5.45195	6.68481	1.54671	6.02851	3.50273	11.1427	5.40111	2.98366
Ada	19.4252	6.23814	17.1063	5.44658	5.05257	3.43597	1.13899	2.72598	6.68481	10.0536	1.50713	2.80218	14.4856	14.4029	2.98366
ATPsynepsilonL	3.42797	3.11907	9.77504	2.4207	12.6314	4.29496	5.69495	1.36299	3.34241	5.41347	6.02851	0	7.79992	3.60074	2.98366
pnr	9.71259	2.07938	2.44376	4.84141	3.78943	12.8849	1.13899	23.1708	4.45654	9.28023	6.02851	16.1125	3.34282	5.40111	4.97277
Mps1	61.1322	7.27783	4.88752	64.1487	1.26314	7.73093	2.27798	5.45195	2.22827	12.3736	10.5499	5.60436	6.68564	5.40111	5.96732
qin	29.7091	0	0	30.864	5.05257	12.8849	2.27798	1.36299	14.4838	8.50688	3.01426	13.3104	4.4571	10.8022	4.97277
CG6026	0.571329	1.03969	0	5.44658	3.78943	14.6029	4.55596	1.36299	13.3696	9.28023	10.5499	4.20327	11.1427	7.20147	11.9346
MtnD	122.264	62.3814	117.3	62.3331	3.78943	0.858993	3.41697	1.36299	3.34241	1.54671	0	2.80218	8.91419	2.70055	2.98366
CG31161	5.71329	6.23814	8.55316	4.84141	7.57886	7.73093	0	1.36299	7.79895	7.73353	7.53564	11.2087	7.79992	4.50092	0.994553
Ets96B	1.71399	4.15876	2.44376	3.02588	10.1051	15.4619	4.55596	2.72598	6.68481	4.64012	4.52138	0.700545	6.68564	6.30129	0.994553
CG14257	11.9979	6.23814	3.66564	15.1294	1.26314	7.73093	9.11191	5.45195	4.45654	5.41347	0	11.2087	8.91419	5.40111	8.95098
CG14529	2.85664	2.07938	4.88752	4.84141	8.842	5.15396	6.83393	13.6299	3.34241	0.773353	12.057	1.40109	7.79992	0.900184	4.97277
Obp99d	21.1392	43.667	34.2126	3.02588	0	2.57698	4.55596	12.2669	4.45654	5.41347	7.53564	2.10164	6.68564	3.60074	5.96732
CG33965	18.8539	2.07938	4.88752	20.576	6.31572	4.29496	6.83393	6.81494	13.3696	6.96017	13.5641	13.3104	4.4571	5.40111	15.9129
CG1139	3.42797	9.35721	7.33128	6.65694	3.78943	3.43597	6.83393	14.9929	8.91308	4.64012	6.02851	10.5082	6.68564	10.8022	3.97821
MsR2	4.57063	10.3969	4.88752	6.65694	7.57886	3.43597	4.55596	6.81494	6.68481	6.18682	4.52138	3.50273	7.79992	10.8022	3.97821
CG42272	7.42728	13.516	14.6626	6.65694	2.52629	10.3079	4.55596	13.6299	13.3696	10.0536	7.53564	9.10709	4.4571	5.40111	5.96732
CG18180	2297.88	12.4763	12.2188	4981.2	8.842	0	12.5289	14.9929	4.45654	0	16.5784	2.80218	1112.05	5.40111	0
CR32111	4.57063	10.3969	6.1094	4.23623	5.05257	4.29496	2.27798	4.08897	5.57068	4.64012	15.0713	5.60436	1.11427	0.900184	2.98366
NijB	1.71399	4.15876	7.33128	2.4207	12.6314	12.0259	5.69495	0	3.34241	2.32006	0	8.40654	11.1427	1.80037	3.97821
CR43943	3.42797	3.11907	9.77504	6.05176	6.31572	4.29496	6.83393	4.08897	5.57068	1.54671	12.057	5.60436	1.11427	4.50092	7.95643
CG33217	6.85595	6.23814	13.4407	1.81553	0	11.1669	1.13899	1.36299	4.45654	3.86676	6.02851	3.50273	4.4571	2.70055	6.96187
CR45300	3.9993	8.31752	1.22188	1.81553	0	8.58993	10.2509	9.54092	6.68481	5.41347	6.02851	4.90382	7.79992	2.70055	2.98366
CR44989	2.28532	8.31752	13.4407	9.07764	7.57886	8.58993	2.27798	5.45195	3.34241	4.64012	3.01426	6.30491	11.1427	10.8022	12.9292
wg	5.14196	3.11907	15.8844	3.63106	3.78943	4.29496	9.11191	4.08897	14.4838	7.73353	12.057	3.50273	6.68564	4.50092	11.9346
CR44589	4.57063	5.19845	1.22188	3.02588	8.842	12.8849	13.6679	9.54092	10.0272	4.64012	12.057	3.50273	4.4571	1.80037	3.97821
squ	103.982	7.27783	6.1094	110.142	10.1051	16.3209	0	8.17793	13.3696	3.09341	6.02851	4.20327	6.68564	0.900184	3.97821
CG31812	9.14126	14.5557	10.9969	9.07764	0	2.57698	2.27798	0	4.45654	5.41347	4.52138	7.706	2.22855	3.60074	3.97821
CG15155	24.5671	9.35721	18.3282	22.3915	3.78943	2.57698	2.27798	0	3.34241	2.32006	4.52138	8.40654	35.6568	5.40111	1.98911
CG10431	5.14196	5.19845	9.77504	22.3915	1.26314	4.29496	12.5289	5.45195	4.45654	13.147	4.52138	5.60436	6.68564	4.50092	3.97821
CR43144	21.7105	5.19845	7.33128	18.1553	2.52629	4.29496	0	9.54092	3.34241	4.64012	10.5499	2.80218	10.0285	0.900184	3.97821
CG32817	5.14196	9.35721	2.44376	3.02588	10.1051	3.43597	1.13899	4.08897	7.79895	10.0536	18.0855	4.90382	7.79992	5.40111	2.98366
CG14798	14.2832	14.5557	7.33128	6.65694	1.26314	6.87194	4.55596	6.81494	5.57068	3.86676	0	7.706	6.68564	5.40111	3.97821
CR45527	2.28532	6.23814	2.44376	3.02588	15.1577	7.73093	15.9458	9.54092	13.3696	8.50688	13.5641	4.20327	7.79992	6.30129	5.96732
Cyp308a1	5.14196	4.15876	4.88752	0	0	6.01295	4.55596	10.9039	16.712	8.50688	0	11.9093	13.3713	8.10166	2.98366
CR43425	5.71329	18.7144	0	6.05176	3.78943	5.15396	11.3899	2.72598	4.45654	4.64012	3.01426	7.706	4.4571	5.40111	10.9401
CG1360	11.9979	0	1.22188	13.919	6.31572	2.57698	4.55596	4.08897	3.34241	6.96017	9.04277	7.706	4.4571	5.40111	3.97821
Spt	26.8525	2.07938	4.88752	14.5242	2.52629	9.44892	4.55596	2.72598	7.79895	10.8269	1.50713	2.80218	7.79992	7.20147	5.96732
CG8170	2.85664	13.516	7.33128	4.23623	7.57886	1.71799	4.55596	6.81494	7.79895	6.96017	3.01426	4.90382	7.79992	16.2033	0
Orc6	58.8469	5.19845	15.8844	32.0743	10.1051	5.15396	4.55596	2.72598	5.57068	3.09341	0	4.20327	6.68564	6.30129	4.97277
Cyp49a1	5.71329	4.15876	7.33128	0.605176	2.52629	2.57698	13.6679	0	10.0272	10.0536	9.04277	7.00545	6.68564	5.40111	4.97277
snoRNA:Psi28S-1153	1.14266	3.11907	0	9.07764	2.52629	7.73093	10.2509	5.45195	14.4838	3.86676	4.52138	7.706	1.11427	5.40111	6.96187
DJ-1alpha	3.42797	9.35721	3.66564	2.4207	3.78943	7.73093	9.11191	2.72598	7.79895	2.32006	10.5499	3.50273	7.79992	0.900184	7.95643
CG30082	25.7098	28.0716	35.4345	3.02588	6.31572	0.858993	6.83393	0	2.22827	3.86676	18.0855	3.50273	3.34282	5.40111	5.96732
CR44375	5.71329	3.11907	0	0.605176	0	5.15396	2.27798	0	11.1414	6.18682	13.5641	6.30491	8.91419	2.70055	7.95643
Obp56c	4.57063	11.4366	13.4407	1.81553	10.1051	2.57698	3.41697	6.81494	1.11414	3.86676	6.02851	6.30491	8.91419	5.40111	10.9401
CR45469	3.42797	7.27783	2.44376	4.23623	5.05257	2.57698	3.41697	5.45195	6.68481	4.64012	4.52138	9.80763	8.91419	3.60074	3.97821
CR45350	9.71259	8.31752	3.66564	3.02588	5.05257	5.15396	6.83393	5.45195	6.68481	7.73353	4.52138	8.40654	5.57137	4.50092	7.95643
Aats-tyr-m	10.8552	5.19845	3.66564	5.44658	5.05257	0	6.83393	4.08897	7.79895	5.41347	0	7.706	11.1427	5.40111	1.98911
CG15861	16.5685	2.07938	3.66564	13.3139	3.78943	3.43597	10.2509	9.54092	10.0272	10.0536	10.5499	2.10164	14.4856	5.40111	5.96732
CG16749	299.948	1.03969	1.22188	224.52	8.842	2.57698	3.41697	4.08897	4.45654	8.50688	3.01426	5.60436	80.2277	4.50092	6.96187
Whamy	18.2825	3.11907	3.66564	7.86729	5.05257	8.58993	11.3899	9.54092	2.22827	4.64012	1.50713	4.20327	17.8284	11.7024	4.97277
CG31467	7.9986	6.23814	6.1094	9.07764	7.57886	2.57698	0	6.81494	6.68481	2.32006	1.50713	1.40109	11.1427	4.50092	3.97821
CR43283	2.28532	8.31752	0	5.44658	5.05257	6.01295	3.41697	6.81494	8.91308	11.6003	6.02851	14.0109	6.68564	8.10166	2.98366
CG43291	6.85595	13.516	23.2157	6.65694	5.05257	5.15396	13.6679	2.72598	4.45654	2.32006	3.01426	4.20327	4.4571	22.5046	2.98366
CG14331	7.42728	9.35721	3.66564	4.84141	2.52629	12.0259	3.41697	6.81494	6.68481	1.54671	3.01426	11.9093	3.34282	1.80037	8.95098
CR45223	3.42797	4.15876	9.77504	3.02588	5.05257	0	6.83393	14.9929	8.91308	5.41347	9.04277	4.90382	4.4571	2.70055	4.97277
WRNexo	137.69	12.4763	17.1063	92.5919	1.26314	13.7439	0	8.17793	6.68481	3.86676	6.02851	8.40654	6.68564	11.7024	7.95643
CG10877	14.8546	2.07938	7.33128	24.8122	10.1051	8.58993	14.8069	9.54092	4.45654	3.86676	10.5499	2.80218	14.4856	14.4029	3.97821
Dhc93AB	2.28532	6.23814	4.88752	2.4207	1.26314	5.15396	9.11191	16.3559	7.79895	6.18682	9.04277	8.40654	0	0.900184	8.95098
CG34377	1.71399	7.27783	8.55316	7.26211	12.6314	5.15396	2.27798	6.81494	15.5979	5.41347	3.01426	1.40109	15.5998	1.80037	4.97277
CG13840	2.85664	8.31752	4.88752	6.05176	6.31572	7.73093	12.5289	6.81494	1.11414	7.73353	10.5499	9.80763	16.7141	8.10166	8.95098
hh	3.9993	7.27783	3.66564	3.63106	7.57886	6.87194	5.69495	9.54092	6.68481	5.41347	10.5499	4.90382	7.79992	6.30129	4.97277
CG4374	6.85595	13.516	25.6595	3.02588	2.52629	6.01295	13.6679	8.17793	3.34241	4.64012	3.01426	9.10709	6.68564	6.30129	6.96187
CCAP-R	1.71399	11.4366	6.1094	1.21035	13.8946	3.43597	10.2509	9.54092	0	4.64012	16.5784	4.20327	1.11427	4.50092	4.97277
CR42765	5.14196	2.07938	9.77504	2.4207	3.78943	9.44892	12.5289	13.6299	11.1414	2.32006	12.057	4.90382	14.4856	9.00184	2.98366
ncd	100.554	6.23814	7.33128	68.9901	2.52629	6.01295	3.41697	0	4.45654	4.64012	3.01426	4.90382	0	4.50092	10.9401
CG11498	6.85595	12.4763	10.9969	4.84141	5.05257	6.01295	12.5289	6.81494	11.1414	2.32006	3.01426	6.30491	1.11427	4.50092	7.95643
CG17129	47.4203	1.03969	9.77504	36.3106	8.842	3.43597	3.41697	2.72598	6.68481	2.32006	7.53564	7.00545	6.68564	3.60074	5.96732
CG15879	14.8546	8.31752	7.33128	18.1553	6.31572	7.73093	6.83393	5.45195	1.11414	0	4.52138	2.10164	4.4571	10.8022	4.97277
CG12766	16.5685	9.35721	4.88752	6.05176	1.26314	6.87194	6.83393	1.36299	7.79895	2.32006	7.53564	4.20327	3.34282	0.900184	5.96732
Gr66a	1.71399	2.07938	4.88752	3.02588	6.31572	7.73093	15.9458	5.45195	11.1414	3.09341	6.02851	5.60436	4.4571	6.30129	4.97277
TrpA1	5.71329	5.19845	7.33128	8.47246	1.26314	9.44892	12.5289	4.08897	8.91308	5.41347	12.057	4.20327	6.68564	2.70055	5.96732
Ir68a	1.71399	10.3969	3.66564	6.65694	7.57886	11.1669	2.27798	5.45195	8.91308	3.09341	9.04277	7.00545	6.68564	3.60074	7.95643
CG5626	11.9979	4.15876	9.77504	18.7605	5.05257	3.43597	12.5289	13.6299	4.45654	6.96017	7.53564	1.40109	8.91419	6.30129	2.98366
Smyd4	2.85664	5.19845	2.44376	1.81553	15.1577	10.3079	13.6679	2.72598	4.45654	0.773353	0	7.706	7.79992	2.70055	1.98911
CG34244	5.71329	1.03969	9.77504	4.23623	10.1051	3.43597	9.11191	5.45195	7.79895	1.54671	1.50713	4.20327	8.91419	5.40111	3.97821
CG32150	3.9993	9.35721	1.22188	1.81553	7.57886	3.43597	3.41697	1.36299	14.4838	10.0536	7.53564	10.5082	1.11427	8.10166	5.96732
CR45865	11.9979	5.19845	8.55316	6.65694	12.6314	7.73093	3.41697	4.08897	12.2555	9.28023	6.02851	9.10709	2.22855	1.80037	5.96732
CG43085	14.2832	15.5954	18.3282	3.63106	5.05257	6.87194	2.27798	1.36299	4.45654	3.86676	9.04277	1.40109	4.4571	3.60074	1.98911
CR45939	10.8552	6.23814	7.33128	5.44658	3.78943	6.01295	9.11191	12.2669	0	3.86676	9.04277	11.2087	2.22855	8.10166	3.97821
pip	6.85595	19.7541	19.5501	14.5242	12.6314	4.29496	2.27798	12.2669	2.22827	12.3736	6.02851	11.9093	6.68564	4.50092	0.994553
CR45968	3.9993	2.07938	2.44376	1.81553	2.52629	5.15396	4.55596	4.08897	2.22827	9.28023	3.01426	3.50273	7.79992	2.70055	2.98366
CG13694	1.71399	6.23814	2.44376	6.65694	2.52629	21.4748	5.69495	10.9039	2.22827	4.64012	1.50713	6.30491	2.22855	9.00184	1.98911
Ptth	0.571329	4.15876	6.1094	3.63106	5.05257	9.44892	12.5289	5.45195	6.68481	4.64012	6.02851	2.80218	5.57137	8.10166	2.98366
CG31918	14.8546	0	1.22188	19.3656	3.78943	12.0259	7.97292	2.72598	6.68481	2.32006	1.50713	4.20327	7.79992	8.10166	6.96187
CG9016	5.71329	6.23814	17.1063	0	7.57886	3.43597	3.41697	0	2.22827	3.86676	7.53564	2.80218	71.3135	6.30129	6.96187
Gr28b	2.28532	1.03969	10.9969	9.07764	8.842	8.58993	9.11191	4.08897	4.45654	4.64012	10.5499	11.2087	7.79992	6.30129	2.98366
Sur	7.42728	5.19845	19.5501	10.8932	8.842	5.15396	0	4.08897	3.34241	3.09341	0	4.90382	7.79992	8.10166	4.97277
trk	9.71259	4.15876	1.22188	25.4174	8.842	2.57698	11.3899	5.45195	8.91308	6.18682	13.5641	3.50273	1.11427	16.2033	3.97821
ppk10	6.85595	6.23814	8.55316	5.44658	1.26314	7.73093	3.41697	1.36299	5.57068	3.86676	0	9.80763	1.11427	5.40111	0.994553
CR43463	22.8532	17.6747	34.2126	6.65694	1.26314	5.15396	1.13899	4.08897	2.22827	6.18682	18.0855	2.80218	6.68564	14.4029	0.994553
CG12288	129.12	9.35721	7.33128	74.4367	2.52629	1.71799	6.83393	1.36299	3.34241	3.86676	1.50713	8.40654	6.68564	3.60074	0.994553
ham	4.57063	5.19845	6.1094	5.44658	3.78943	11.1669	4.55596	2.72598	6.68481	6.18682	10.5499	4.20327	4.4571	2.70055	5.96732
CG33509	13.1406	6.23814	12.2188	7.26211	7.57886	1.71799	5.69495	9.54092	4.45654	4.64012	3.01426	9.10709	8.91419	3.60074	7.95643
CR43927	1.71399	5.19845	10.9969	4.84141	0	4.29496	4.55596	2.72598	6.68481	3.86676	4.52138	4.90382	2.22855	0.900184	5.96732
CG11409	10.2839	5.19845	1.22188	4.84141	0	7.73093	0	1.36299	8.91308	10.0536	3.01426	4.90382	11.1427	0	7.95643
CG14785	2.28532	14.5557	3.66564	3.02588	6.31572	11.1669	5.69495	6.81494	4.45654	5.41347	12.057	10.5082	5.57137	3.60074	1.98911
CG14787	8.56993	18.7144	19.5501	9.07764	6.31572	7.73093	12.5289	5.45195	4.45654	5.41347	7.53564	11.9093	8.91419	5.40111	6.96187
CG15766	12.5692	10.3969	7.33128	20.576	8.842	6.87194	0	4.08897	6.68481	13.147	9.04277	4.20327	3.34282	4.50092	12.9292
CR43264	22.8532	4.15876	8.55316	14.5242	2.52629	8.58993	12.5289	4.08897	6.68481	1.54671	9.04277	2.80218	27.8569	5.40111	4.97277
CG15892	3.42797	10.3969	8.55316	2.4207	3.78943	8.58993	1.13899	9.54092	3.34241	9.28023	13.5641	2.80218	7.79992	7.20147	3.97821
mxc	25.1385	7.27783	14.6626	36.3106	2.52629	4.29496	12.5289	1.36299	6.68481	7.73353	7.53564	6.30491	3.34282	3.60074	5.96732
CG32669	20.5678	9.35721	3.66564	19.3656	12.6314	5.15396	6.83393	2.72598	6.68481	11.6003	7.53564	7.00545	17.8284	2.70055	3.97821
CR44429	2.85664	13.516	6.1094	2.4207	3.78943	10.3079	15.9458	4.08897	5.57068	7.73353	10.5499	9.80763	0	9.00184	9.94553
xmas-1	5.14196	4.15876	4.88752	2.4207	8.842	6.87194	0	2.72598	3.34241	2.32006	3.01426	16.1125	6.68564	1.80037	0
xmas-2	38.8504	10.3969	4.88752	33.2847	5.05257	6.87194	7.97292	14.9929	4.45654	3.86676	4.52138	7.706	6.68564	8.10166	1.98911
ppk23	2.28532	5.19845	3.66564	1.21035	7.57886	6.87194	13.6679	5.45195	11.1414	0.773353	1.50713	7.706	11.1427	16.2033	10.9401
CR43493	13.1406	8.31752	9.77504	7.26211	5.05257	4.29496	5.69495	10.9039	2.22827	3.09341	6.02851	4.90382	7.79992	12.6026	7.95643
fuss	14.2832	3.11907	3.66564	7.26211	11.3683	5.15396	6.83393	5.45195	6.68481	2.32006	0	12.6098	18.9427	11.7024	3.97821
CG7763	13.1406	13.516	6.1094	3.63106	2.52629	1.71799	0	0	0	4.64012	3.01426	3.50273	2.22855	4.50092	4.97277
CG13177	2.28532	5.19845	4.88752	6.65694	0	0.858993	11.3899	4.08897	2.22827	0.773353	3.01426	4.20327	32.3139	2.70055	49.7277
CR45264	6.28462	1.03969	0	3.63106	7.57886	4.29496	4.55596	2.72598	12.2555	5.41347	10.5499	4.20327	1.11427	3.60074	1.98911
CG13168	5.14196	4.15876	6.1094	0.605176	1.26314	0.858993	4.55596	4.08897	5.57068	6.96017	0	5.60436	18.9427	6.30129	1.98911
Cpr49Af	24.5671	27.0319	52.5408	0.605176	10.1051	4.29496	2.27798	0	5.57068	3.86676	3.01426	5.60436	1.11427	4.50092	9.94553
CR44458	0	7.27783	0	3.63106	7.57886	4.29496	4.55596	2.72598	6.68481	7.73353	0	4.20327	2.22855	8.10166	1.98911
CG6967	91.984	4.15876	7.33128	62.3331	2.52629	1.71799	5.69495	1.36299	0	6.18682	0	7.00545	6.68564	4.50092	4.97277
Cda9	5.14196	1.03969	0	2.4207	8.842	6.87194	1.13899	10.9039	7.79895	3.86676	3.01426	6.30491	2.22855	8.10166	10.9401
CG10073	2.85664	2.07938	3.66564	3.02588	6.31572	6.01295	0	13.6299	10.0272	9.28023	13.5641	8.40654	2.22855	2.70055	2.98366
CR44472	2.28532	6.23814	9.77504	6.05176	1.26314	4.29496	0	5.45195	7.79895	3.86676	3.01426	2.10164	18.9427	3.60074	19.8911
CG30271	1.14266	2.07938	6.1094	3.02588	5.05257	3.43597	5.69495	5.45195	7.79895	10.0536	1.50713	3.50273	6.68564	14.4029	7.95643
CR43257	10.8552	1.03969	4.88752	6.05176	6.31572	1.71799	9.11191	1.36299	3.34241	11.6003	12.057	3.50273	13.3713	6.30129	2.98366
CG3770	28.5664	25.9923	14.6626	22.3915	6.31572	4.29496	1.13899	1.36299	2.22827	3.09341	16.5784	16.1125	10.0285	1.80037	3.97821
Osi8	7.9986	4.15876	1.22188	0.605176	20.2103	6.87194	3.41697	12.2669	7.79895	3.86676	1.50713	9.80763	11.1427	3.60074	7.95643
Nlg1	15.9972	3.11907	4.88752	2.4207	8.842	6.87194	4.55596	5.45195	7.79895	12.3736	4.52138	6.30491	1.11427	9.00184	4.97277
nmdyn-D7	90.8413	6.23814	3.66564	36.3106	1.26314	2.57698	3.41697	10.9039	5.57068	1.54671	0	3.50273	36.771	2.70055	1.98911
CG8478	121.693	3.11907	3.66564	88.3557	3.78943	4.29496	7.97292	6.81494	3.34241	3.86676	3.01426	1.40109	5.57137	5.40111	2.98366
scpr-C	11.9979	7.27783	3.66564	11.4983	3.78943	8.58993	13.6679	2.72598	5.57068	6.18682	3.01426	2.80218	44.571	6.30129	2.98366
sad	7.9986	18.7144	25.6595	9.07764	7.57886	1.71799	5.69495	0	1.11414	4.64012	0	6.30491	4.4571	1.80037	1.98911
PK2-R1	2.85664	2.07938	12.2188	4.23623	2.52629	6.01295	7.97292	12.2669	3.34241	7.73353	10.5499	9.10709	5.57137	9.90203	7.95643
spn-E	90.27	0	2.44376	88.9609	3.78943	8.58993	2.27798	9.54092	7.79895	6.96017	1.50713	7.706	0	1.80037	1.98911
CG18599	3.42797	4.15876	1.22188	3.63106	2.52629	5.15396	4.55596	1.36299	10.0272	3.09341	9.04277	22.4175	5.57137	2.70055	9.94553
CR44946	5.14196	13.516	1.22188	2.4207	3.78943	7.73093	7.97292	8.17793	2.22827	3.09341	9.04277	8.40654	7.79992	7.20147	0.994553
CR46041	1.71399	11.4366	3.66564	6.05176	0	13.7439	0	13.6299	2.22827	0	4.52138	13.3104	5.57137	1.80037	3.97821
CG6800	2.28532	6.23814	7.33128	6.05176	5.05257	3.43597	9.11191	1.36299	7.79895	0.773353	3.01426	2.10164	4.4571	1.80037	4.97277
SKIP	86.842	5.19845	12.2188	61.728	0	4.29496	6.83393	2.72598	5.57068	6.96017	3.01426	7.00545	2.22855	10.8022	1.98911
CG31104	20.5678	12.4763	10.9969	22.3915	0	4.29496	5.69495	0	2.22827	6.18682	6.02851	3.50273	16.7141	0.900184	0.994553
CG14515	2.85664	8.31752	3.66564	7.86729	10.1051	3.43597	0	4.08897	13.3696	2.32006	16.5784	9.10709	0	10.8022	4.97277
CR45553	9.14126	13.516	31.7689	2.4207	3.78943	2.57698	0	5.45195	4.45654	4.64012	0	1.40109	6.68564	6.30129	7.95643
rod	71.4161	2.07938	3.66564	59.9124	6.31572	1.71799	1.13899	2.72598	10.0272	6.18682	1.50713	6.30491	0	4.50092	6.96187
mthl14	10.8552	7.27783	7.33128	14.5242	6.31572	6.87194	3.41697	0	3.34241	7.73353	10.5499	2.10164	6.68564	2.70055	6.96187
CR44514	2.85664	1.03969	6.1094	5.44658	1.26314	9.44892	4.55596	1.36299	7.79895	1.54671	0	4.20327	7.79992	0	10.9401
CG13924	3.42797	0	2.44376	3.02588	5.05257	6.01295	12.5289	5.45195	2.22827	2.32006	4.52138	3.50273	1.11427	3.60074	5.96732
Tmhs	35.4224	3.11907	1.22188	15.7346	13.8946	10.3079	6.83393	5.45195	1.11414	1.54671	4.52138	6.30491	5.57137	7.20147	1.98911
ACXD	3.9993	0	3.66564	9.68282	1.26314	2.57698	14.8069	8.17793	12.2555	9.28023	4.52138	9.10709	16.7141	1.80037	1.98911
Awh	2.28532	7.27783	4.88752	6.65694	5.05257	4.29496	6.83393	1.36299	1.11414	4.64012	0	6.30491	6.68564	9.90203	2.98366
CG13288	6.28462	17.6747	1.22188	4.23623	0	0	5.69495	6.81494	7.79895	6.18682	1.50713	4.20327	1.11427	4.50092	2.98366
CG46121	2.85664	1.03969	7.33128	2.4207	1.26314	0.858993	2.27798	1.36299	6.68481	1.54671	12.057	4.90382	6.68564	6.30129	4.97277
CG14142	11.4266	3.11907	7.33128	2.4207	2.52629	5.15396	6.83393	6.81494	22.2827	3.86676	4.52138	0.700545	13.3713	0.900184	3.97821
ImpL1	9.71259	14.5557	8.55316	1.21035	0	7.73093	11.3899	2.72598	0	0.773353	7.53564	6.30491	5.57137	3.60074	2.98366
CG10738	7.9986	9.35721	7.33128	3.02588	3.78943	3.43597	7.97292	4.08897	1.11414	7.73353	0	2.10164	3.34282	5.40111	5.96732
CG13059	14.8546	32.2304	39.1002	2.4207	2.52629	0.858993	5.69495	0	3.34241	1.54671	0	2.80218	1.11427	0	3.97821
CG7730	111.409	2.07938	4.88752	60.5176	5.05257	4.29496	1.13899	2.72598	2.22827	1.54671	4.52138	3.50273	8.91419	9.00184	9.94553
CG11226	6.28462	6.23814	7.33128	1.21035	10.1051	4.29496	3.41697	5.45195	5.57068	1.54671	3.01426	2.80218	24.514	4.50092	4.97277
CR46263	5.14196	14.5557	6.1094	4.84141	2.52629	7.73093	2.27798	2.72598	5.57068	6.18682	9.04277	2.10164	4.4571	0.900184	9.94553
CG33281	20.5678	10.3969	50.0971	18.1553	8.842	6.01295	3.41697	12.2669	3.34241	0	10.5499	2.10164	3.34282	3.60074	0.994553
CG42464	1.14266	5.19845	3.66564	2.4207	7.57886	6.87194	2.27798	1.36299	10.0272	8.50688	3.01426	0	18.9427	5.40111	2.98366
H15	2.28532	3.11907	12.2188	6.05176	7.57886	7.73093	3.41697	4.08897	15.5979	4.64012	0	5.60436	1.11427	5.40111	0.994553
CR44773	3.9993	7.27783	6.1094	1.21035	3.78943	0	7.97292	1.36299	5.57068	3.86676	4.52138	9.10709	3.34282	3.60074	5.96732
Pcp	17.1399	1.03969	3.66564	9.68282	1.26314	6.87194	6.83393	5.45195	1.11414	6.18682	3.01426	4.20327	18.9427	0	4.97277
d	2.85664	4.15876	6.1094	2.4207	8.842	6.01295	9.11191	6.81494	7.79895	5.41347	3.01426	4.20327	3.34282	4.50092	4.97277
CR45474	1.71399	6.23814	0	4.23623	3.78943	9.44892	5.69495	9.54092	6.68481	13.147	3.01426	5.60436	6.68564	1.80037	1.98911
Hr4	26.8525	12.4763	6.1094	21.1812	10.1051	2.57698	3.41697	10.9039	0	4.64012	4.52138	0.700545	1.11427	4.50092	0.994553
CR45520	1.71399	5.19845	3.66564	9.68282	5.05257	6.01295	4.55596	1.36299	3.34241	0.773353	6.02851	9.10709	4.4571	3.60074	4.97277
CG15369	11.4266	9.35721	35.4345	4.84141	0	8.58993	5.69495	8.17793	3.34241	2.32006	1.50713	2.10164	4.4571	1.80037	0
mir-2492	7.42728	2.07938	2.44376	1.81553	7.57886	4.29496	11.3899	4.08897	1.11414	5.41347	6.02851	5.60436	1.11427	2.70055	0
CG15221	20.5678	5.19845	6.1094	10.8932	3.78943	12.8849	10.2509	12.2669	6.68481	0.773353	1.50713	0.700545	3.34282	4.50092	0.994553
mir-283	6.28462	4.15876	7.33128	11.4983	3.78943	5.15396	19.3628	4.08897	5.57068	8.50688	1.50713	0.700545	7.79992	3.60074	3.97821
CG42323	17.1399	17.6747	29.3251	1.21035	5.05257	5.15396	1.13899	1.36299	5.57068	3.86676	4.52138	5.60436	5.57137	5.40111	0.994553
Lcp1	7.9986	21.8335	29.3251	2.4207	6.31572	6.87194	6.83393	1.36299	5.57068	3.86676	6.02851	7.706	11.1427	1.80037	6.96187
CG34315	31.9944	3.11907	6.1094	24.207	6.31572	5.15396	14.8069	4.08897	4.45654	6.18682	9.04277	6.30491	11.1427	4.50092	3.97821
CG33469	9.71259	2.07938	3.66564	6.65694	5.05257	5.15396	2.27798	9.54092	8.91308	11.6003	6.02851	6.30491	6.68564	11.7024	3.97821
NaPi-T	50.8483	10.3969	2.44376	46.5986	3.78943	3.43597	1.13899	0	10.0272	6.96017	0	8.40654	25.6283	12.6026	1.98911
Ptp52F	14.2832	1.03969	4.88752	16.3398	6.31572	8.58993	10.2509	14.9929	4.45654	4.64012	9.04277	3.50273	7.79992	6.30129	7.95643
ste24b	1.71399	0	3.66564	6.65694	3.78943	1.71799	2.27798	2.72598	15.5979	3.86676	7.53564	4.20327	12.257	2.70055	4.97277
CG42697	2.85664	6.23814	6.1094	6.65694	7.57886	2.57698	11.3899	2.72598	5.57068	1.54671	7.53564	5.60436	3.34282	7.20147	3.97821
Obp57e	1.71399	0	0	8.47246	10.1051	12.8849	6.83393	10.9039	5.57068	2.32006	1.50713	7.00545	2.22855	0	0
CG30403	31.9944	9.35721	9.77504	24.207	0	1.71799	1.13899	8.17793	5.57068	3.09341	1.50713	4.90382	4.4571	0.900184	1.98911
CG30196	1.71399	2.07938	6.1094	8.47246	10.1051	0.858993	2.27798	0	8.91308	3.86676	4.52138	2.10164	11.1427	6.30129	1.98911
CycB	2328.17	2.07938	1.22188	2046.71	8.842	2.57698	2.27798	0	6.68481	4.64012	78.3706	118.392	5.57137	4.50092	0.994553
CG30187	0.571329	2.07938	1.22188	6.05176	11.3683	4.29496	3.41697	6.81494	13.3696	12.3736	4.52138	4.20327	6.68564	4.50092	2.98366
Obp83b	3.9993	0	0	3.63106	1.26314	1.71799	105.926	261.694	225.055	1.54671	4.52138	5.60436	4.4571	7.20147	0
Antp	2.85664	2.07938	2.44376	4.84141	2.52629	1.71799	3.41697	2.72598	3.34241	7.73353	9.04277	4.20327	4.4571	7.20147	4.97277
CG31272	47.9916	5.19845	4.88752	33.8899	5.05257	2.57698	6.83393	2.72598	2.22827	6.18682	0	7.706	10.0285	1.80037	2.98366
CG14692	5.71329	16.635	2.44376	3.02588	5.05257	8.58993	19.3628	8.17793	8.91308	0.773353	6.02851	0.700545	3.34282	4.50092	7.95643
Ugt86Di	11.9979	7.27783	10.9969	7.26211	12.6314	1.71799	7.97292	2.72598	10.0272	1.54671	7.53564	4.20327	0	2.70055	2.98366
Cyp313a4	3.42797	7.27783	3.66564	4.84141	5.05257	6.01295	3.41697	4.08897	3.34241	3.09341	6.02851	4.90382	7.79992	3.60074	3.97821
PK2-R2	4.57063	8.31752	2.44376	3.63106	6.31572	12.8849	1.13899	8.17793	2.22827	3.86676	10.5499	9.10709	3.34282	3.60074	5.96732
CG31495	11.4266	5.19845	6.1094	16.9449	16.4209	9.44892	4.55596	2.72598	5.57068	7.73353	6.02851	2.80218	7.79992	7.20147	9.94553
snoRNA:Me18S-G1189	0.571329	8.31752	6.1094	3.02588	2.52629	5.15396	3.41697	9.54092	0	9.28023	9.04277	3.50273	4.4571	0	9.94553
Amt	3.42797	1.03969	1.22188	1.21035	3.78943	5.15396	4.55596	6.81494	23.3968	3.09341	3.01426	4.90382	4.4571	5.40111	1.98911
CG45218	3.9993	4.15876	9.77504	1.21035	5.05257	6.87194	9.11191	1.36299	4.45654	3.86676	7.53564	2.10164	6.68564	2.70055	4.97277
CG32855	7.9986	10.3969	14.6626	3.02588	3.78943	7.73093	6.83393	5.45195	3.34241	4.64012	9.04277	6.30491	5.57137	2.70055	5.96732
ss	5.71329	4.15876	7.33128	3.02588	11.3683	0.858993	0	12.2669	1.11414	1.54671	12.057	3.50273	7.79992	3.60074	10.9401
CG17803	5.14196	3.11907	6.1094	4.84141	7.57886	1.71799	1.13899	2.72598	8.91308	6.96017	6.02851	2.10164	1.11427	1.80037	4.97277
MtnB	15.4259	5.19845	36.6564	58.0969	6.31572	2.57698	2.27798	5.45195	1.11414	0	4.52138	4.90382	10.0285	0	1.98911
CG34288	27.4238	3.11907	0	21.1812	16.4209	4.29496	1.13899	1.36299	2.22827	1.54671	4.52138	5.60436	10.0285	7.20147	8.95098
CG33099	14.8546	0	0	17.5501	11.3683	11.1669	3.41697	2.72598	7.79895	1.54671	4.52138	9.10709	14.4856	7.20147	2.98366
nau	5.14196	3.11907	17.1063	10.8932	1.26314	4.29496	9.11191	1.36299	2.22827	7.73353	3.01426	4.20327	2.22855	2.70055	2.98366
CG17786	6.85595	9.35721	15.8844	2.4207	1.26314	6.01295	13.6679	8.17793	1.11414	3.86676	3.01426	9.80763	3.34282	4.50092	6.96187
CG13640	7.42728	12.4763	15.8844	0	1.26314	1.71799	5.69495	9.54092	5.57068	4.64012	1.50713	2.80218	0	2.70055	3.97821
CG6425	43.421	5.19845	1.22188	33.2847	3.78943	6.87194	6.83393	6.81494	6.68481	1.54671	4.52138	14.0109	4.4571	6.30129	13.9237
Ser	6.85595	7.27783	4.88752	3.02588	7.57886	1.71799	5.69495	10.9039	0	1.54671	4.52138	5.60436	3.34282	5.40111	3.97821
CG15545	3.9993	10.3969	12.2188	1.81553	8.842	0.858993	4.55596	0	7.79895	6.96017	3.01426	6.30491	5.57137	4.50092	4.97277
CG43149	1.14266	0	7.33128	0.605176	0	3.43597	6.83393	9.54092	5.57068	4.64012	1.50713	1.40109	6.68564	0.900184	7.95643
CG12105	21.1392	6.23814	12.2188	22.9967	3.78943	4.29496	6.83393	4.08897	18.9403	3.09341	1.50713	2.80218	1.11427	7.20147	2.98366
Gen	10.2839	3.11907	10.9969	15.7346	3.78943	3.43597	13.6679	4.08897	8.91308	6.96017	3.01426	4.20327	4.4571	8.10166	3.97821
mad2	178.826	2.07938	0	124.061	0	1.71799	5.69495	0	3.34241	2.32006	4.52138	8.40654	6.68564	1.80037	7.95643
CG44195	3.42797	9.35721	3.66564	3.02588	3.78943	1.71799	9.11191	6.81494	5.57068	9.28023	7.53564	7.00545	2.22855	3.60074	0.994553
Galphaf	26.8525	8.31752	7.33128	15.7346	3.78943	5.15396	7.97292	2.72598	11.1414	10.8269	4.52138	6.30491	5.57137	2.70055	3.97821
rpr	25.1385	41.5876	42.7658	0.605176	3.78943	7.73093	2.27798	1.36299	6.68481	8.50688	6.02851	4.20327	3.34282	3.60074	1.98911
DNApol-alpha60	73.7014	5.19845	10.9969	59.3073	0	1.71799	1.13899	13.6299	4.45654	1.54671	4.52138	5.60436	5.57137	8.10166	4.97277
CG15824	8.56993	16.635	6.1094	3.63106	3.78943	4.29496	6.83393	0	1.11414	2.32006	0	5.60436	5.57137	0	14.9183
cutlet	54.2762	3.11907	6.1094	42.3623	6.31572	4.29496	6.83393	0	0	4.64012	0	7.00545	4.4571	5.40111	0
TwdlE	8.56993	6.23814	7.33128	1.21035	1.26314	9.44892	3.41697	6.81494	0	0	7.53564	2.10164	5.57137	4.50092	0
Aats-ala	11.9979	3.11907	8.55316	10.8932	3.78943	6.87194	11.3899	2.72598	5.57068	2.32006	4.52138	2.10164	5.57137	5.40111	0.994553
CG13144	10.2839	5.19845	3.66564	12.1035	10.1051	2.57698	4.55596	4.08897	5.57068	2.32006	7.53564	8.40654	11.1427	9.00184	1.98911
CG14937	1.71399	0	2.44376	4.84141	1.26314	5.15396	10.2509	2.72598	6.68481	2.32006	3.01426	0.700545	2.22855	0	5.96732
CR43314	7.42728	8.31752	6.1094	3.63106	3.78943	5.15396	10.2509	6.81494	5.57068	2.32006	9.04277	4.90382	12.257	3.60074	2.98366
CG17036	19.4252	6.23814	4.88752	19.3656	2.52629	4.29496	6.83393	8.17793	0	6.96017	4.52138	14.0109	1.11427	9.00184	3.97821
CR44854	2.85664	5.19845	4.88752	0.605176	0	5.15396	3.41697	4.08897	5.57068	1.54671	6.02851	4.20327	2.22855	4.50092	3.97821
CG42876	0.571329	5.19845	1.22188	7.26211	1.26314	1.71799	3.41697	8.17793	1.11414	4.64012	4.52138	4.90382	0	0	2.98366
CG31612	7.9986	3.11907	1.22188	8.47246	3.78943	4.29496	5.69495	5.45195	2.22827	10.8269	1.50713	1.40109	5.57137	6.30129	2.98366
CG40006	6.28462	2.07938	8.55316	3.02588	5.05257	7.73093	7.97292	5.45195	6.68481	9.28023	4.52138	4.90382	1.11427	5.40111	14.9183
CR45473	2.85664	8.31752	3.66564	1.21035	6.31572	1.71799	5.69495	2.72598	7.79895	8.50688	1.50713	2.80218	6.68564	4.50092	8.95098
CG3857	6.28462	7.27783	6.1094	6.05176	6.31572	1.71799	2.27798	0	4.45654	4.64012	7.53564	0.700545	6.68564	1.80037	6.96187
Parg	22.2818	5.19845	4.88752	7.26211	6.31572	12.8849	2.27798	5.45195	4.45654	4.64012	13.5641	1.40109	0	7.20147	1.98911
t	2.85664	5.19845	10.9969	2.4207	12.6314	1.71799	11.3899	19.0818	6.68481	3.09341	18.0855	2.10164	7.79992	7.20147	1.98911
CR45185	8.56993	3.11907	26.8814	4.84141	5.05257	7.73093	0	1.36299	2.22827	4.64012	7.53564	2.80218	1.11427	6.30129	2.98366
sofe	71.9874	7.27783	6.1094	55.071	5.05257	1.71799	11.3899	0	6.68481	3.86676	4.52138	6.30491	8.91419	6.30129	4.97277
Lgr4	3.42797	3.11907	1.22188	3.63106	6.31572	6.01295	5.69495	5.45195	0	3.86676	7.53564	7.00545	7.79992	4.50092	2.98366
CR44620	7.9986	9.35721	14.6626	4.84141	3.78943	2.57698	5.69495	13.6299	4.45654	3.09341	3.01426	0.700545	8.91419	2.70055	0
CR45000	2.85664	3.11907	4.88752	3.02588	3.78943	4.29496	4.55596	9.54092	6.68481	7.73353	1.50713	11.9093	3.34282	6.30129	0.994553
mei-218	34.2797	3.11907	1.22188	34.495	8.842	3.43597	5.69495	9.54092	3.34241	3.86676	1.50713	9.10709	11.1427	0.900184	9.94553
CG32532	2.28532	9.35721	1.22188	0	1.26314	6.01295	11.3899	5.45195	3.34241	3.09341	1.50713	5.60436	1.11427	7.20147	6.96187
sw	3.42797	1.03969	2.44376	2.4207	3.78943	4.29496	21.6408	10.9039	7.79895	2.32006	3.01426	5.60436	5.57137	1.80037	2.98366
RunxA	3.9993	8.31752	6.1094	3.02588	11.3683	3.43597	4.55596	6.81494	5.57068	11.6003	3.01426	7.00545	12.257	0.900184	7.95643
CR43956	5.71329	3.11907	0	0.605176	2.52629	2.57698	4.55596	5.45195	0	5.41347	3.01426	3.50273	5.57137	8.10166	5.96732
CR43256	5.14196	8.31752	6.1094	3.02588	3.78943	4.29496	0	5.45195	2.22827	5.41347	7.53564	5.60436	0	1.80037	2.98366
CR44170	6.85595	6.23814	2.44376	4.84141	3.78943	3.43597	4.55596	8.17793	4.45654	7.73353	3.01426	9.80763	1.11427	7.20147	1.98911
CG43647	2.28532	9.35721	2.44376	3.63106	5.05257	6.87194	6.83393	0	5.57068	0	0	7.706	2.22855	0.900184	3.97821
Spn43Aa	5.71329	23.9129	30.547	4.84141	3.78943	7.73093	1.13899	2.72598	4.45654	3.86676	1.50713	2.10164	0	0	0.994553
CR43651	8.56993	4.15876	9.77504	3.02588	2.52629	0.858993	1.13899	0	3.34241	1.54671	4.52138	0.700545	3.34282	3.60074	0.994553
CG12744	41.1357	3.11907	1.22188	22.9967	2.52629	3.43597	5.69495	2.72598	5.57068	3.86676	6.02851	11.2087	4.4571	9.00184	1.98911
CG33474	5.71329	1.03969	4.88752	3.63106	5.05257	0.858993	9.11191	9.54092	3.34241	3.09341	1.50713	3.50273	0	6.30129	7.95643
ana3	49.7056	4.15876	0	29.0484	1.26314	1.71799	0	0	6.68481	1.54671	3.01426	4.20327	3.34282	0.900184	6.96187
Cpr49Aa	10.2839	17.6747	13.4407	2.4207	8.842	5.15396	9.11191	5.45195	7.79895	3.09341	1.50713	2.10164	2.22855	5.40111	6.96187
CR44367	1.71399	3.11907	3.66564	2.4207	3.78943	6.87194	1.13899	2.72598	2.22827	6.96017	6.02851	8.40654	2.22855	3.60074	2.98366
Mdr50	11.4266	0	4.88752	28.4433	0	0.858993	5.69495	6.81494	4.45654	2.32006	6.02851	2.80218	5.57137	2.70055	0
Nox	41.1357	2.07938	4.88752	21.7863	5.05257	4.29496	0	2.72598	1.11414	8.50688	0	3.50273	5.57137	3.60074	4.97277
Klp54D	2.85664	3.11907	0	1.21035	8.842	6.01295	2.27798	4.08897	3.34241	5.41347	3.01426	3.50273	6.68564	6.30129	5.96732
CG18536	4.57063	1.03969	0	3.02588	0	2.57698	4.55596	4.08897	2.22827	0.773353	0	3.50273	10.0285	5.40111	11.9346
CG30281	17.1399	5.19845	17.1063	4.84141	12.6314	3.43597	1.13899	12.2669	12.2555	0	1.50713	4.20327	1.11427	0.900184	0.994553
CG3085	19.4252	0	3.66564	19.9708	0	0	2.27798	0	1.11414	10.8269	22.6069	11.2087	73.5421	27.0055	18.8965
CR45928	2.85664	0	0	3.63106	6.31572	6.87194	3.41697	13.6299	0	10.0536	0	2.80218	3.34282	5.40111	7.95643
Ccp84Aa	30.2804	58.2227	79.4222	0.605176	1.26314	2.57698	10.2509	1.36299	1.11414	3.09341	0	2.10164	2.22855	3.60074	4.97277
CG7910	82.2714	2.07938	3.66564	142.822	0	1.71799	7.97292	8.17793	1.11414	2.32006	4.52138	0.700545	143.741	3.60074	3.97821
CG11671	53.7049	10.3969	1.22188	6.05176	25.2629	4.29496	2.27798	0	1.11414	1.54671	9.04277	0	6.68564	0	0
CG8136	3.9993	2.07938	7.33128	1.81553	2.52629	3.43597	2.27798	4.08897	4.45654	5.41347	0	1.40109	15.5998	2.70055	1.98911
CG8526	7.9986	2.07938	6.1094	6.05176	1.26314	6.87194	2.27798	2.72598	0	0.773353	1.50713	4.20327	13.3713	9.00184	1.98911
Ugt86Dc	8.56993	6.23814	7.33128	5.44658	3.78943	6.87194	1.13899	2.72598	5.57068	1.54671	6.02851	2.80218	4.4571	7.20147	5.96732
Spc25	92.5553	5.19845	6.1094	62.3331	11.3683	1.71799	0	8.17793	6.68481	0	3.01426	2.80218	1.11427	10.8022	0
CG34309	2.28532	3.11907	0	1.21035	5.05257	1.71799	3.41697	2.72598	6.68481	2.32006	0	2.10164	4.4571	6.30129	2.98366
Gyc-89Da	5.14196	6.23814	4.88752	3.02588	2.52629	10.3079	4.55596	2.72598	6.68481	3.09341	6.02851	2.80218	2.22855	3.60074	3.97821
snoRNA:Psi18S-301	6.28462	4.15876	3.66564	2.4207	3.78943	2.57698	0	2.72598	1.11414	4.64012	7.53564	2.80218	2.22855	0	1.98911
CG13407	4.57063	3.11907	1.22188	1.81553	1.26314	12.0259	4.55596	1.36299	5.57068	5.41347	4.52138	4.90382	3.34282	4.50092	3.97821
CG17625	0.571329	4.15876	0	5.44658	5.05257	1.71799	3.41697	0	6.68481	0.773353	3.01426	3.50273	12.257	3.60074	3.97821
CR43454	5.71329	15.5954	7.33128	4.23623	0	3.43597	13.6679	5.45195	3.34241	2.32006	13.5641	1.40109	1.11427	2.70055	3.97821
CG6142	3.9993	6.23814	10.9969	1.81553	1.26314	2.57698	3.41697	6.81494	0	0	1.50713	5.60436	10.0285	10.8022	5.96732
DNApol-alpha73	101.697	3.11907	9.77504	56.2814	3.78943	2.57698	1.13899	5.45195	1.11414	3.09341	1.50713	7.00545	7.79992	4.50092	1.98911
CG42534	1.14266	0	6.1094	3.02588	5.05257	2.57698	3.41697	8.17793	2.22827	0.773353	4.52138	4.90382	1.11427	4.50092	0
CR46104	3.9993	14.5557	3.66564	1.81553	2.52629	5.15396	9.11191	4.08897	14.4838	10.8269	1.50713	0.700545	1.11427	0	1.98911
neo	3.42797	5.19845	8.55316	2.4207	6.31572	6.01295	2.27798	1.36299	4.45654	3.09341	6.02851	1.40109	5.57137	7.20147	1.98911
CG15543	0	2.07938	6.1094	3.63106	6.31572	7.73093	4.55596	2.72598	6.68481	3.86676	3.01426	5.60436	8.91419	3.60074	0.994553
CR43916	3.9993	0	3.66564	3.63106	0	3.43597	2.27798	0	6.68481	0.773353	4.52138	2.80218	6.68564	3.60074	1.98911
Gr64d	0.571329	5.19845	1.22188	1.81553	5.05257	8.58993	1.13899	6.81494	8.91308	6.96017	6.02851	5.60436	6.68564	4.50092	4.97277
Gr64e	0.571329	5.19845	1.22188	1.81553	5.05257	8.58993	1.13899	6.81494	8.91308	6.96017	6.02851	5.60436	6.68564	4.50092	4.97277
CG13705	7.9986	16.635	6.1094	3.02588	8.842	4.29496	3.41697	2.72598	6.68481	1.54671	9.04277	6.30491	15.5998	6.30129	1.98911
Or65c	0	1.03969	0	2.4207	5.05257	6.87194	9.11191	12.2669	11.1414	6.96017	10.5499	5.60436	0	6.30129	2.98366
mus301	57.1329	4.15876	2.44376	24.207	1.26314	1.71799	1.13899	0	10.0272	3.09341	3.01426	2.80218	2.22855	0.900184	4.97277
CG34461	10.2839	32.2304	9.77504	1.81553	8.842	4.29496	1.13899	4.08897	8.91308	3.09341	7.53564	3.50273	14.4856	3.60074	0.994553
S-Lap1	2.85664	6.23814	4.88752	5.44658	5.05257	3.43597	0	9.54092	1.11414	3.09341	3.01426	2.10164	96.9418	6.30129	2.98366
Cp18	77.7007	1.03969	3.66564	641.487	5.05257	4.29496	7.97292	0	3.34241	5.41347	10.5499	5.60436	1.11427	4.50092	6.96187
CG5144	2.28532	0	1.22188	3.63106	2.52629	6.87194	1.13899	1.36299	4.45654	5.41347	1.50713	5.60436	6.68564	3.60074	5.96732
CG18179	65.1315	5.19845	7.33128	220.284	1.26314	0	6.83393	2.72598	1.11414	2.32006	9.04277	1.40109	50.1423	5.40111	3.97821
alphaTub67C	618.178	5.19845	0	554.946	5.05257	3.43597	6.83393	0	4.45654	3.09341	18.0855	21.0164	8.91419	3.60074	2.98366
Est-P	0	2.07938	0	3.02588	2.52629	2.57698	4.55596	1.36299	0	6.18682	9.04277	10.5082	11.1427	3.60074	3.97821
CG7768	10.8552	4.15876	1.22188	3.02588	10.1051	0.858993	4.55596	0	1.11414	8.50688	10.5499	4.20327	94.7133	0.900184	2.98366
CG7460	19.4252	8.31752	3.66564	7.86729	5.05257	7.73093	1.13899	4.08897	4.45654	4.64012	0	6.30491	8.91419	1.80037	3.97821
CG43980	1.14266	6.23814	6.1094	2.4207	1.26314	3.43597	2.27798	0	2.22827	5.41347	3.01426	8.40654	8.91419	5.40111	6.96187
Aats-ile	3.42797	4.15876	2.44376	2.4207	0	1.71799	4.55596	5.45195	4.45654	3.86676	1.50713	7.00545	1.11427	1.80037	0.994553
CG4164	2.85664	8.31752	7.33128	0.605176	2.52629	3.43597	4.55596	1.36299	7.79895	3.09341	4.52138	7.00545	0	5.40111	1.98911
Ugt37b1	2.28532	0	0	3.02588	5.05257	11.1669	15.9458	9.54092	7.79895	3.86676	7.53564	6.30491	7.79992	0.900184	18.8965
CR44776	3.9993	10.3969	3.66564	4.84141	6.31572	4.29496	0	4.08897	8.91308	1.54671	1.50713	7.00545	1.11427	9.90203	7.95643
Wnt10	3.42797	8.31752	1.22188	4.84141	7.57886	3.43597	6.83393	5.45195	3.34241	1.54671	4.52138	10.5082	7.79992	1.80037	0
CG31898	21.7105	3.11907	2.44376	17.5501	3.78943	0.858993	1.13899	4.08897	0	10.8269	1.50713	7.706	11.1427	1.80037	7.95643
CG17005	3.9993	4.15876	3.66564	0	2.52629	1.71799	5.69495	6.81494	7.79895	4.64012	1.50713	1.40109	7.79992	0.900184	4.97277
Cks30A	113.123	5.19845	8.55316	96.223	1.26314	1.71799	5.69495	13.6299	4.45654	5.41347	7.53564	4.90382	16.7141	2.70055	4.97277
CG5096	77.1294	3.11907	2.44376	62.3331	2.52629	6.01295	1.13899	2.72598	2.22827	0	3.01426	2.80218	37.8853	3.60074	4.97277
loh	1.14266	4.15876	2.44376	2.4207	1.26314	2.57698	3.41697	1.36299	3.34241	8.50688	4.52138	3.50273	2.22855	1.80037	9.94553
Gr32a	2.28532	7.27783	0	0.605176	1.26314	6.01295	0	6.81494	2.22827	5.41347	1.50713	4.90382	7.79992	4.50092	5.96732
CG31728	3.42797	7.27783	1.22188	6.05176	8.842	2.57698	3.41697	5.45195	3.34241	9.28023	6.02851	2.10164	4.4571	6.30129	2.98366
esg	6.85595	1.03969	8.55316	4.23623	3.78943	5.15396	4.55596	0	1.11414	0	1.50713	5.60436	4.4571	1.80037	2.98366
nesd	35.9937	2.07938	3.66564	37.5209	0	1.71799	0	5.45195	0	6.18682	6.02851	2.10164	7.79992	5.40111	7.95643
CG14397	2.28532	2.07938	0	2.4207	2.52629	9.44892	0	1.36299	1.11414	3.09341	3.01426	2.80218	3.34282	6.30129	0.994553
Tsp2A	47.9916	9.35721	1.22188	24.8122	1.26314	1.71799	2.27798	0	3.34241	3.86676	3.01426	2.80218	12.257	0.900184	1.98911
dgt4	51.4196	8.31752	3.66564	30.2588	0	3.43597	4.55596	10.9039	2.22827	3.86676	10.5499	7.00545	2.22855	4.50092	1.98911
CG4020	52.5623	0	2.44376	113.773	0	1.71799	3.41697	9.54092	1.11414	3.09341	0	3.50273	18.9427	2.70055	0
CG32755	1.71399	3.11907	4.88752	3.02588	7.57886	2.57698	3.41697	5.45195	6.68481	4.64012	3.01426	5.60436	0	3.60074	7.95643
CheA7a	1.14266	7.27783	4.88752	4.23623	5.05257	0	7.97292	2.72598	0	3.09341	1.50713	1.40109	10.0285	2.70055	13.9237
Traf-like	6.28462	5.19845	15.8844	7.86729	0	4.29496	0	6.81494	0	3.09341	6.02851	2.10164	4.4571	3.60074	0
ppk28	2.28532	0	7.33128	3.02588	10.1051	0.858993	4.55596	0	2.22827	10.8269	0	4.20327	2.22855	3.60074	2.98366
B-H2	1.71399	2.07938	4.88752	3.63106	2.52629	3.43597	9.11191	5.45195	4.45654	4.64012	0	3.50273	10.0285	3.60074	0.994553
CG32006	0	2.07938	0	1.21035	3.78943	3.43597	10.2509	0	3.34241	8.50688	9.04277	8.40654	8.91419	3.60074	5.96732
CR44023	1.14266	7.27783	7.33128	0.605176	5.05257	7.73093	1.13899	2.72598	5.57068	0.773353	0	3.50273	8.91419	3.60074	3.97821
Tsp42Ep	2.85664	18.7144	9.77504	5.44658	3.78943	3.43597	1.13899	2.72598	2.22827	3.86676	0	1.40109	2.22855	0	0
CR43724	1.14266	12.4763	2.44376	1.21035	12.6314	3.43597	6.83393	6.81494	1.11414	3.09341	3.01426	1.40109	5.57137	3.60074	1.98911
CG34217	99.4112	29.1113	762.453	3.63106	2.52629	1.71799	11.3899	1.36299	4.45654	2.32006	0	1.40109	4.4571	0	4.97277
CR45321	3.42797	5.19845	7.33128	1.21035	7.57886	5.15396	7.97292	2.72598	2.22827	3.09341	1.50713	4.20327	1.11427	0	2.98366
OSCP1	0	3.11907	12.2188	0.605176	2.52629	5.15396	3.41697	8.17793	5.57068	0	0	4.20327	2.22855	0.900184	4.97277
CR44368	7.42728	0	2.44376	4.84141	1.26314	8.58993	2.27798	8.17793	8.91308	2.32006	1.50713	2.80218	0	0.900184	1.98911
tej	101.697	3.11907	15.8844	82.3039	2.52629	2.57698	2.27798	0	2.22827	2.32006	4.52138	4.90382	8.91419	3.60074	5.96732
CG8089	17.1399	4.15876	4.88752	15.1294	3.78943	2.57698	0	1.36299	3.34241	7.73353	6.02851	4.20327	1.11427	2.70055	1.98911
Poxn	4.57063	0	2.44376	3.02588	0	6.01295	4.55596	10.9039	0	0	3.01426	2.10164	0	13.5028	1.98911
RhoGAP54D	52.5623	4.15876	6.1094	41.7571	2.52629	0.858993	6.83393	4.08897	8.91308	7.73353	0	2.10164	4.4571	0	1.98911
Oseg6	12.5692	4.15876	1.22188	5.44658	2.52629	3.43597	5.69495	0	3.34241	4.64012	3.01426	1.40109	7.79992	1.80037	1.98911
snoRNA:185	15.4259	3.11907	4.88752	8.47246	3.78943	2.57698	5.69495	10.9039	6.68481	3.09341	0	0.700545	2.22855	4.50092	1.98911
dgt3	34.8511	2.07938	6.1094	30.864	8.842	0.858993	2.27798	1.36299	1.11414	3.09341	3.01426	2.10164	4.4571	0.900184	1.98911
CG9876	4.57063	12.4763	4.88752	2.4207	5.05257	1.71799	5.69495	6.81494	2.22827	5.41347	1.50713	0.700545	4.4571	3.60074	1.98911
CR45325	2.85664	9.35721	1.22188	0.605176	1.26314	0	0	0	4.45654	3.86676	3.01426	2.80218	2.22855	0	7.95643
CG4324	1.71399	0	9.77504	6.65694	7.57886	6.01295	4.55596	2.72598	3.34241	10.0536	3.01426	3.50273	1.11427	7.20147	0
CG11406	2.28532	5.19845	12.2188	2.4207	0	3.43597	7.97292	2.72598	10.0272	6.96017	4.52138	3.50273	1.11427	9.90203	0.994553
Slik	33.1371	5.19845	4.88752	20.576	7.57886	1.71799	2.27798	9.54092	6.68481	2.32006	3.01426	1.40109	5.57137	6.30129	3.97821
CR44156	0.571329	2.07938	0	1.81553	5.05257	0	0	5.45195	4.45654	3.86676	3.01426	4.90382	0	5.40111	0.994553
CR43845	2.28532	4.15876	4.88752	4.23623	8.842	8.58993	3.41697	6.81494	2.22827	1.54671	3.01426	2.10164	11.1427	0	2.98366
CR46135	2.28532	4.15876	1.22188	4.84141	10.1051	5.15396	5.69495	4.08897	2.22827	7.73353	3.01426	7.00545	6.68564	2.70055	4.97277
Obp83a	0.571329	6.23814	4.88752	4.23623	2.52629	0.858993	142.374	331.206	311.958	3.09341	1.50713	2.10164	2.22855	2.70055	0
CR44334	0.571329	4.15876	12.2188	1.81553	2.52629	2.57698	1.13899	1.36299	0	4.64012	0	9.80763	1.11427	11.7024	12.9292
CG18747	17.7112	0	7.33128	10.8932	10.1051	1.71799	2.27798	1.36299	1.11414	7.73353	1.50713	2.80218	7.79992	4.50092	5.96732
CG17207	1.14266	4.15876	0	3.02588	3.78943	2.57698	10.2509	4.08897	14.4838	3.09341	1.50713	5.60436	10.0285	3.60074	2.98366
CR45109	2.85664	6.23814	7.33128	1.21035	5.05257	3.43597	6.83393	2.72598	3.34241	3.86676	3.01426	2.80218	4.4571	2.70055	4.97277
CR17025	2.28532	0	6.1094	4.84141	5.05257	4.29496	2.27798	5.45195	1.11414	3.09341	3.01426	5.60436	4.4571	3.60074	3.97821
E5	4.57063	4.15876	4.88752	7.86729	3.78943	7.73093	4.55596	5.45195	5.57068	2.32006	6.02851	0.700545	0	6.30129	0
Kif19A	1.71399	5.19845	6.1094	3.63106	3.78943	1.71799	7.97292	2.72598	4.45654	6.96017	6.02851	2.80218	4.4571	0.900184	0.994553
CR45911	4.57063	1.03969	0	2.4207	1.26314	1.71799	1.13899	6.81494	4.45654	6.96017	0	2.10164	3.34282	6.30129	4.97277
Cad89D	2.28532	6.23814	7.33128	1.21035	1.26314	2.57698	5.69495	1.36299	4.45654	4.64012	6.02851	3.50273	1.11427	4.50092	5.96732
CG18213	23.4245	0	1.22188	24.8122	8.842	4.29496	7.97292	6.81494	0	3.09341	0	9.10709	6.68564	1.80037	3.97821
CG15923	1.14266	1.03969	3.66564	3.63106	5.05257	5.15396	4.55596	1.36299	3.34241	5.41347	0	7.00545	3.34282	4.50092	2.98366
Fancd2	75.9867	5.19845	1.22188	44.783	5.05257	11.1669	2.27798	4.08897	3.34241	5.41347	4.52138	7.706	7.79992	2.70055	4.97277
DNApol-alpha180	101.125	2.07938	19.5501	79.8832	0	2.57698	14.8069	2.72598	6.68481	7.73353	4.52138	8.40654	1.11427	6.30129	5.96732
CG5379	5.14196	16.635	7.33128	4.23623	1.26314	1.71799	13.6679	2.72598	4.45654	3.09341	4.52138	2.80218	0	3.60074	0.994553
Takl2	10.2839	0	6.1094	3.63106	0	1.71799	3.41697	10.9039	0	0	0	4.90382	6.68564	5.40111	7.95643
p38c	9.71259	3.11907	6.1094	6.65694	1.26314	3.43597	10.2509	0	4.45654	6.18682	1.50713	0	7.79992	1.80037	1.98911
CG13634	3.9993	5.19845	4.88752	3.02588	1.26314	3.43597	2.27798	9.54092	5.57068	2.32006	1.50713	4.90382	7.79992	3.60074	2.98366
CG13643	3.9993	16.635	10.9969	4.23623	2.52629	1.71799	4.55596	8.17793	7.79895	7.73353	0	2.80218	1.11427	2.70055	2.98366
CG31076	6.28462	9.35721	4.88752	4.84141	2.52629	3.43597	1.13899	10.9039	5.57068	0	12.057	3.50273	6.68564	2.70055	4.97277
CG31427	2.28532	1.03969	7.33128	4.84141	5.05257	6.01295	3.41697	1.36299	1.11414	5.41347	3.01426	4.20327	0	8.10166	0.994553
CG2321	24.5671	3.11907	6.1094	13.919	6.31572	1.71799	3.41697	4.08897	3.34241	1.54671	1.50713	4.20327	3.34282	3.60074	3.97821
stet	197.108	5.19845	0	140.401	1.26314	6.01295	0	6.81494	7.79895	3.86676	16.5784	11.9093	5.57137	1.80037	1.98911
CR45813	3.42797	4.15876	7.33128	2.4207	5.05257	6.87194	2.27798	9.54092	0	2.32006	3.01426	3.50273	8.91419	7.20147	3.97821
CG14963	66.8455	7.27783	1.22188	47.8089	1.26314	4.29496	3.41697	4.08897	5.57068	4.64012	4.52138	1.40109	52.3709	4.50092	0.994553
Cpr64Aa	73.7014	123.723	222.382	1.81553	1.26314	1.71799	3.41697	1.36299	1.11414	2.32006	6.02851	2.80218	11.1427	1.80037	1.98911
CR43603	5.71329	7.27783	4.88752	1.81553	0	2.57698	12.5289	24.5338	12.2555	0.773353	7.53564	0	2.22855	5.40111	0.994553
CG10472	1135.23	2.07938	0	1445.77	3.78943	0.858993	5.69495	16.3559	8.91308	3.09341	3.01426	6.30491	452.395	2.70055	3.97821
CG43965	430.211	2.07938	0	10.288	5.05257	6.01295	3.41697	1.36299	3.34241	0	1.50713	2.80218	4.4571	1.80037	5.96732
CR46246	5.71329	16.635	20.772	4.23623	3.78943	3.43597	4.55596	4.08897	3.34241	1.54671	3.01426	0	7.79992	3.60074	0.994553
CG13038	15.4259	27.0319	23.2157	0	0	5.15396	2.27798	0	2.22827	6.96017	0	2.80218	6.68564	3.60074	7.95643
nxf2	63.4175	9.35721	0	50.8348	1.26314	4.29496	4.55596	2.72598	4.45654	5.41347	0	3.50273	0	8.10166	3.97821
CR45897	2.85664	6.23814	14.6626	1.81553	7.57886	5.15396	6.83393	9.54092	2.22827	8.50688	6.02851	4.90382	1.11427	2.70055	2.98366
CG11905	2.85664	1.03969	4.88752	2.4207	1.26314	12.8849	2.27798	8.17793	1.11414	11.6003	3.01426	6.30491	7.79992	10.8022	2.98366
Ilp8	215.962	7.27783	2.44376	130.718	2.52629	6.01295	6.83393	4.08897	3.34241	0	3.01426	19.6153	3.34282	3.60074	1.98911
Ir75a	1.14266	1.03969	3.66564	1.21035	6.31572	0.858993	5.69495	12.2669	11.1414	3.86676	3.01426	7.706	8.91419	0.900184	2.98366
CG13380	46.849	9.35721	2.44376	49.0193	1.26314	8.58993	0	6.81494	10.0272	2.32006	0	7.706	12.257	0.900184	2.98366
CG4174	46.849	9.35721	2.44376	49.0193	1.26314	8.58993	0	6.81494	10.0272	2.32006	0	7.706	12.257	0.900184	2.98366
CR45382	0	2.07938	1.22188	10.8932	7.57886	6.01295	7.97292	5.45195	1.11414	0.773353	3.01426	0	8.91419	0.900184	0
CR44987	2.28532	7.27783	8.55316	2.4207	2.52629	8.58993	3.41697	0	8.91308	4.64012	4.52138	7.00545	6.68564	2.70055	2.98366
CG31954	1.71399	8.31752	3.66564	3.63106	2.52629	1.71799	10.2509	4.08897	4.45654	0.773353	4.52138	3.50273	6.68564	0	4.97277
CR45291	6.28462	6.23814	6.1094	3.02588	0	1.71799	2.27798	2.72598	6.68481	3.86676	4.52138	4.20327	4.4571	7.20147	0
CG14034	2.28532	15.5954	3.66564	1.21035	10.1051	6.01295	0	0	10.0272	1.54671	1.50713	1.40109	31.1997	5.40111	2.98366
cort	122.264	9.35721	2.44376	85.3298	0	3.43597	7.97292	0	4.45654	7.73353	1.50713	11.2087	0	0.900184	9.94553
Nse1	34.2797	4.15876	0	41.152	5.05257	3.43597	1.13899	1.36299	4.45654	0	3.01426	5.60436	1.11427	9.00184	1.98911
CG4496	9.14126	7.27783	13.4407	5.44658	11.3683	3.43597	4.55596	8.17793	2.22827	3.86676	4.52138	0.700545	3.34282	5.40111	0.994553
CG13133	0.571329	1.03969	1.22188	2.4207	2.52629	3.43597	6.83393	24.5338	18.9403	2.32006	4.52138	2.80218	3.34282	0	14.9183
AstCC	3.42797	6.23814	2.44376	4.23623	3.78943	2.57698	0	5.45195	6.68481	3.09341	4.52138	7.00545	2.22855	2.70055	8.95098
CG6785	2.28532	4.15876	2.44376	4.23623	2.52629	0	3.41697	1.36299	16.712	0.773353	0	4.20327	0	1.80037	5.96732
Mabi	3.9993	4.15876	14.6626	1.81553	5.05257	4.29496	4.55596	2.72598	2.22827	7.73353	0	4.20327	8.91419	7.20147	0.994553
He	2.85664	3.11907	10.9969	4.23623	0	2.57698	10.2509	4.08897	0	0	0	4.20327	5.57137	0.900184	0
CR44411	0.571329	0	2.44376	0	2.52629	3.43597	4.55596	6.81494	4.45654	0.773353	1.50713	4.90382	0	5.40111	2.98366
tos	142.832	0	0	104.695	3.78943	2.57698	1.13899	5.45195	0	6.18682	6.02851	3.50273	3.34282	0.900184	3.97821
Oseg5	9.71259	3.11907	1.22188	11.4983	5.05257	3.43597	6.83393	4.08897	10.0272	9.28023	18.0855	12.6098	7.79992	6.30129	9.94553
CG17707	11.4266	22.8732	46.4314	0	6.31572	4.29496	2.27798	1.36299	3.34241	3.86676	1.50713	1.40109	0	2.70055	5.96732
Fcp3C	179.969	10.3969	7.33128	4.23623	2.52629	7.73093	7.97292	6.81494	1.11414	2.32006	7.53564	7.00545	0	1.80037	2.98366
fs(1)M3	197.68	3.11907	2.44376	182.158	0	3.43597	0	0	2.22827	3.09341	13.5641	18.9147	6.68564	0	5.96732
feo	263.954	16.635	1.22188	213.022	2.52629	7.73093	4.55596	1.36299	5.57068	3.09341	9.04277	5.60436	14.4856	0.900184	9.94553
mh	53.7049	6.23814	1.22188	33.8899	7.57886	5.15396	6.83393	6.81494	4.45654	3.09341	0	1.40109	3.34282	0.900184	1.98911
CR44353	2.28532	4.15876	6.1094	1.81553	0	3.43597	2.27798	5.45195	4.45654	1.54671	7.53564	3.50273	3.34282	10.8022	0
CR44129	2.28532	2.07938	4.88752	2.4207	15.1577	2.57698	0	0	1.11414	3.86676	3.01426	2.80218	1.11427	6.30129	3.97821
Phf7	150.259	3.11907	4.88752	108.327	0	5.15396	0	4.08897	3.34241	3.09341	0	5.60436	7.79992	2.70055	2.98366
CR44374	0.571329	7.27783	3.66564	2.4207	11.3683	4.29496	10.2509	5.45195	7.79895	6.18682	6.02851	4.20327	0	2.70055	4.97277
CG14589	0.571329	3.11907	2.44376	1.81553	0	1.71799	3.41697	4.08897	5.57068	3.09341	6.02851	5.60436	6.68564	1.80037	0.994553
Tsp42Ec	62.2748	6.23814	4.88752	53.2555	1.26314	1.71799	3.41697	0	2.22827	1.54671	0	2.80218	25.6283	0.900184	0
MFS12	22.2818	6.23814	3.66564	33.2847	1.26314	2.57698	4.55596	4.08897	0	1.54671	4.52138	5.60436	6.68564	2.70055	1.98911
Mal-A2	93.6979	1.03969	1.22188	39.3364	8.842	2.57698	0	1.36299	5.57068	0.773353	3.01426	1.40109	34.5425	2.70055	2.98366
CG30343	11.4266	6.23814	4.88752	8.47246	10.1051	0.858993	4.55596	0	1.11414	2.32006	3.01426	3.50273	10.0285	8.10166	6.96187
CG30008	238.815	3.11907	1.22188	481.115	3.78943	0	11.3899	5.45195	1.11414	2.32006	6.02851	7.00545	473.566	0	5.96732
CG12917	2.85664	2.07938	1.22188	4.84141	3.78943	5.15396	2.27798	1.36299	2.22827	1.54671	3.01426	1.40109	3.34282	6.30129	0
CR45134	5.14196	6.23814	0	7.26211	1.26314	1.71799	0	0	1.11414	1.54671	1.50713	2.80218	7.79992	7.20147	1.98911
CR44299	2.85664	2.07938	8.55316	4.84141	1.26314	6.87194	1.13899	6.81494	2.22827	3.86676	4.52138	1.40109	2.22855	5.40111	3.97821
Sans	7.42728	5.19845	4.88752	3.02588	3.78943	3.43597	4.55596	1.36299	0	2.32006	3.01426	0.700545	2.22855	0	4.97277
CG13325	3.42797	4.15876	4.88752	5.44658	3.78943	4.29496	5.69495	4.08897	1.11414	2.32006	4.52138	0.700545	6.68564	0	1.98911
CR44366	1.71399	5.19845	3.66564	3.02588	5.05257	0.858993	0	5.45195	0	1.54671	3.01426	4.20327	3.34282	3.60074	9.94553
snoRNA:Or-CD4	5.71329	0	0	13.3139	2.52629	4.29496	2.27798	10.9039	8.91308	6.18682	4.52138	1.40109	3.34282	1.80037	3.97821
CR45021	2.85664	3.11907	1.22188	1.21035	11.3683	1.71799	0	9.54092	4.45654	5.41347	6.02851	1.40109	0	0	0
CR45994	1.71399	5.19845	4.88752	4.23623	1.26314	2.57698	0	4.08897	4.45654	1.54671	10.5499	4.20327	2.22855	2.70055	4.97277
Vkor	1.14266	0	1.22188	0.605176	8.842	4.29496	5.69495	1.36299	5.57068	6.18682	0	7.706	4.4571	1.80037	3.97821
resilin	22.2818	14.5557	57.4284	0	0	4.29496	4.55596	2.72598	1.11414	2.32006	6.02851	0	8.91419	4.50092	0
CG34460	2.85664	2.07938	1.22188	0.605176	3.78943	4.29496	1.13899	6.81494	8.91308	4.64012	1.50713	0.700545	11.1427	2.70055	4.97277
CG15080	10.8552	20.7938	42.7658	1.21035	1.26314	1.71799	2.27798	0	0	3.09341	1.50713	2.10164	6.68564	1.80037	5.96732
rib	5.14196	1.03969	0	3.02588	2.52629	0	4.55596	4.08897	3.34241	2.32006	1.50713	4.90382	0	5.40111	8.95098
CG13436	1.71399	5.19845	4.88752	3.63106	1.26314	1.71799	4.55596	4.08897	5.57068	3.09341	3.01426	2.10164	3.34282	7.20147	0
Cib2	1.14266	2.07938	0	4.23623	1.26314	0	1.13899	6.81494	3.34241	0.773353	3.01426	2.80218	4.4571	2.70055	1.98911
pgc	765.581	1.03969	1.22188	858.14	1.26314	3.43597	2.27798	4.08897	5.57068	2.32006	10.5499	25.2196	2.22855	1.80037	0
CG42284	0.571329	1.03969	3.66564	1.81553	6.31572	0	0	14.9929	6.68481	0.773353	0	2.80218	7.79992	3.60074	4.97277
e(y)2b	7.42728	0	1.22188	1.21035	2.52629	5.15396	7.97292	1.36299	0	4.64012	4.52138	0	14.4856	1.80037	5.96732
nerfin-2	1.14266	1.03969	6.1094	4.84141	1.26314	6.01295	4.55596	6.81494	6.68481	0	1.50713	0.700545	11.1427	1.80037	4.97277
CG17738	1.71399	2.07938	2.44376	6.65694	8.842	1.71799	0	6.81494	7.79895	0	3.01426	4.20327	6.68564	3.60074	0.994553
Desat2	3.9993	3.11907	0	1.81553	1.26314	14.6029	13.6679	5.45195	1.11414	0	1.50713	2.10164	0	1.80037	6.96187
timeout	49.7056	3.11907	4.88752	42.3623	2.52629	3.43597	0	4.08897	6.68481	2.32006	1.50713	2.10164	7.79992	1.80037	1.98911
CR44138	13.7119	5.19845	2.44376	1.81553	0	0.858993	2.27798	0	3.34241	3.09341	3.01426	0	6.68564	6.30129	1.98911
CG31274	5.71329	10.3969	10.9969	3.02588	7.57886	0.858993	3.41697	1.36299	0	3.86676	3.01426	1.40109	1.11427	2.70055	0.994553
MESK4	6.28462	12.4763	14.6626	3.02588	7.57886	0.858993	3.41697	1.36299	0	3.86676	3.01426	3.50273	1.11427	2.70055	0.994553
CG43175	4.57063	27.0319	8.55316	1.81553	3.78943	1.71799	2.27798	1.36299	2.22827	3.09341	7.53564	0	10.0285	3.60074	2.98366
CG4836	1.14266	1.03969	0	0	3.78943	4.29496	4.55596	4.08897	8.91308	4.64012	0	1.40109	71.3135	4.50092	1.98911
CR44047	5.14196	15.5954	1.22188	5.44658	0	1.71799	1.13899	1.36299	5.57068	2.32006	9.04277	3.50273	6.68564	4.50092	1.98911
bap	1.71399	1.03969	2.44376	1.81553	5.05257	6.01295	12.5289	0	4.45654	2.32006	3.01426	0	5.57137	2.70055	0.994553
C15	0	2.07938	4.88752	1.21035	1.26314	0.858993	3.41697	5.45195	0	1.54671	3.01426	2.10164	0	4.50092	2.98366
CG6678	5.14196	3.11907	0	4.84141	3.78943	1.71799	0	1.36299	4.45654	3.86676	0	4.90382	4.4571	0	1.98911
CG7069	3.42797	6.23814	2.44376	2.4207	7.57886	0.858993	2.27798	2.72598	1.11414	1.54671	9.04277	1.40109	3.34282	0.900184	2.98366
CG43342	11.4266	0	0	4.84141	1.26314	4.29496	3.41697	1.36299	4.45654	3.09341	6.02851	2.80218	4.4571	1.80037	4.97277
CG42827	1.14266	5.19845	3.66564	1.81553	2.52629	0.858993	2.27798	4.08897	5.57068	9.28023	1.50713	4.20327	21.1712	5.40111	1.98911
Npc2f	65.7028	1.03969	3.66564	62.9383	2.52629	1.71799	7.97292	6.81494	2.22827	0.773353	0	4.20327	5.57137	3.60074	0
CG5079	0.571329	4.15876	2.44376	3.02588	5.05257	1.71799	2.27798	17.7188	6.68481	4.64012	4.52138	7.00545	0	2.70055	6.96187
Lgr3	1.14266	4.15876	2.44376	6.65694	2.52629	3.43597	4.55596	0	7.79895	4.64012	0	3.50273	2.22855	11.7024	3.97821
CG31086	377.648	2.07938	6.1094	298.352	1.26314	0.858993	4.55596	4.08897	3.34241	1.54671	0	0	42.3424	0.900184	3.97821
CR44321	8.56993	8.31752	1.22188	3.02588	3.78943	0.858993	5.69495	0	3.34241	0.773353	1.50713	2.10164	10.0285	5.40111	0.994553
Dhc98D	0.571329	2.07938	0	2.4207	6.31572	0.858993	9.11191	8.17793	2.22827	3.09341	9.04277	2.80218	1.11427	4.50092	0.994553
MRE23	1.71399	4.15876	7.33128	0.605176	5.05257	5.15396	3.41697	0	11.1414	1.54671	3.01426	3.50273	0	0	1.98911
CG33791	1.71399	1.03969	4.88752	4.84141	2.52629	2.57698	2.27798	5.45195	2.22827	0.773353	9.04277	1.40109	14.4856	1.80037	0
Oseg2	1.71399	5.19845	3.66564	1.81553	2.52629	0	1.13899	10.9039	2.22827	0.773353	1.50713	5.60436	2.22855	4.50092	0.994553
Or63a	5.71329	11.4366	4.88752	0.605176	7.57886	6.01295	6.83393	17.7188	0	5.41347	6.02851	3.50273	3.34282	0	3.97821
CG42494	2.85664	4.15876	1.22188	2.4207	1.26314	2.57698	0	4.08897	3.34241	3.09341	1.50713	0	0	1.80037	1.98911
Drsl2	10.8552	12.4763	2.44376	3.02588	0	0.858993	6.83393	4.08897	2.22827	3.09341	1.50713	5.60436	1.11427	5.40111	3.97821
CG14961	9.14126	4.15876	24.4376	2.4207	6.31572	1.71799	1.13899	13.6299	4.45654	3.09341	1.50713	3.50273	0	0	0
CG32259	1.71399	0	6.1094	1.81553	5.05257	4.29496	2.27798	4.08897	3.34241	3.86676	6.02851	4.90382	14.4856	0	2.98366
Akh	35.4224	4.15876	6.1094	21.7863	1.26314	6.01295	1.13899	1.36299	1.11414	4.64012	4.52138	2.80218	4.4571	6.30129	0.994553
CG11353	2.85664	0	6.1094	3.63106	0	2.57698	2.27798	4.08897	0	0.773353	0	3.50273	5.57137	4.50092	0.994553
CG5150	386.218	7.27783	10.9969	141.006	1.26314	1.71799	2.27798	1.36299	8.91308	0.773353	13.5641	1.40109	59.0565	6.30129	2.98366
Jon65Aiv	15824.1	1.03969	2.44376	8077.89	8.842	2.57698	19.3628	4.08897	6.68481	3.86676	135.641	0.700545	2449.17	11.7024	0
CG8563	1.14266	9.35721	10.9969	3.02588	2.52629	0	2.27798	5.45195	0	1.54671	1.50713	0.700545	10.0285	11.7024	0.994553
frac	1.71399	0	2.44376	7.86729	0	5.15396	2.27798	4.08897	8.91308	2.32006	1.50713	1.40109	0	2.70055	6.96187
CG32040	4.57063	0	0	3.63106	3.78943	5.15396	0	0	1.11414	1.54671	0	7.706	3.34282	0.900184	7.95643
CR45804	1.71399	8.31752	1.22188	0	2.52629	2.57698	2.27798	4.08897	0	3.86676	10.5499	0	13.3713	3.60074	2.98366
CR45878	0.571329	5.19845	3.66564	3.02588	5.05257	5.15396	2.27798	5.45195	7.79895	0.773353	4.52138	2.10164	0	0.900184	0.994553
CR44544	3.9993	4.15876	17.1063	1.21035	1.26314	5.15396	2.27798	2.72598	0	1.54671	3.01426	2.10164	4.4571	1.80037	7.95643
CG3919	29.7091	0	1.22188	10.8932	3.78943	0.858993	2.27798	0	0	7.73353	7.53564	2.10164	3.34282	2.70055	0.994553
CG43295	14.8546	3.11907	6.1094	16.3398	0	2.57698	1.13899	5.45195	7.79895	0.773353	0	4.90382	5.57137	2.70055	0.994553
CG13062	2.85664	6.23814	15.8844	1.81553	2.52629	0	2.27798	1.36299	1.11414	2.32006	0	0.700545	0	2.70055	5.96732
CR32027	38.8504	0	0	22.9967	3.78943	4.29496	3.41697	0	0	0.773353	9.04277	2.80218	5.57137	3.60074	3.97821
schuy	2.85664	1.03969	4.88752	4.84141	6.31572	2.57698	6.83393	0	2.22827	1.54671	1.50713	0.700545	12.257	1.80037	4.97277
CG13247	1.14266	15.5954	7.33128	0.605176	6.31572	1.71799	3.41697	1.36299	3.34241	3.09341	1.50713	6.30491	8.91419	0.900184	0.994553
Spc105R	49.7056	0	0	38.7313	2.52629	6.01295	3.41697	5.45195	3.34241	0	0	4.20327	0	0.900184	2.98366
CG34261	38.279	2.07938	2.44376	31.4692	2.52629	0	1.13899	8.17793	0	6.96017	3.01426	2.10164	4.4571	0.900184	0
CG33288	2.85664	4.15876	2.44376	0.605176	5.05257	3.43597	3.41697	1.36299	6.68481	0	1.50713	1.40109	6.68564	0.900184	3.97821
CG16995	0	1.03969	0	3.02588	6.31572	6.01295	9.11191	0	2.22827	7.73353	7.53564	4.90382	8.91419	6.30129	5.96732
CG2772	31.9944	3.11907	3.66564	24.207	0	5.15396	0	5.45195	1.11414	1.54671	3.01426	3.50273	4.4571	2.70055	0.994553
CG14044	3.9993	2.07938	0	0.605176	8.842	5.15396	1.13899	1.36299	5.57068	0.773353	0	2.10164	1.11427	2.70055	3.97821
CG11029	7.9986	4.15876	2.44376	3.02588	5.05257	8.58993	0	4.08897	3.34241	3.86676	3.01426	10.5082	5.57137	7.20147	9.94553
slam	103.982	2.07938	1.22188	74.4367	3.78943	0	2.27798	2.72598	2.22827	6.96017	3.01426	7.00545	0	4.50092	3.97821
sens-2	0.571329	5.19845	0	1.21035	5.05257	0	1.13899	0	3.34241	1.54671	1.50713	4.90382	2.22855	2.70055	5.96732
CG8673	1.14266	4.15876	6.1094	3.02588	3.78943	0.858993	7.97292	4.08897	4.45654	1.54671	6.02851	2.80218	0	0.900184	4.97277
CG31606	3.9993	15.5954	24.4376	6.65694	2.52629	4.29496	2.27798	0	4.45654	2.32006	4.52138	2.80218	8.91419	1.80037	0.994553
CR44119	3.42797	3.11907	0	3.63106	8.842	2.57698	7.97292	4.08897	5.57068	1.54671	4.52138	2.80218	1.11427	3.60074	1.98911
CG13386	6.85595	4.15876	3.66564	2.4207	2.52629	4.29496	6.83393	4.08897	1.11414	6.96017	4.52138	2.80218	4.4571	0.900184	0.994553
CR43604	3.9993	1.03969	0	3.02588	1.26314	2.57698	23.9188	12.2669	5.57068	0.773353	4.52138	2.10164	5.57137	6.30129	1.98911
CG17855	7.9986	0	3.66564	3.02588	7.57886	4.29496	3.41697	4.08897	10.0272	1.54671	9.04277	2.10164	4.4571	1.80037	0.994553
CR44874	7.9986	4.15876	3.66564	8.47246	3.78943	5.15396	9.11191	2.72598	10.0272	1.54671	3.01426	1.40109	4.4571	4.50092	0
CR44845	1.14266	3.11907	1.22188	1.81553	0	5.15396	1.13899	9.54092	3.34241	3.09341	16.5784	2.10164	3.34282	1.80037	10.9401
pim	214.248	0	1.22188	148.873	3.78943	6.01295	0	1.36299	4.45654	1.54671	3.01426	2.80218	8.91419	1.80037	6.96187
escl	9.14126	1.03969	0	1.81553	8.842	6.87194	1.13899	12.2669	12.2555	3.09341	7.53564	2.80218	4.4571	0.900184	2.98366
Gr33a	1.71399	2.07938	0	0	3.78943	2.57698	0	0	3.34241	1.54671	7.53564	3.50273	4.4571	5.40111	2.98366
CR44868	5.71329	0	0	2.4207	5.05257	0	3.41697	2.72598	0	0.773353	6.02851	6.30491	5.57137	5.40111	11.9346
Cyt-c-d	3.42797	3.11907	3.66564	0	5.05257	5.15396	0	0	0	4.64012	6.02851	2.10164	25.6283	1.80037	0.994553
CG17681	1.14266	0	0	4.84141	6.31572	6.01295	0	5.45195	1.11414	5.41347	1.50713	7.00545	3.34282	6.30129	5.96732
CR44768	1.14266	3.11907	7.33128	1.81553	1.26314	5.15396	3.41697	6.81494	2.22827	3.09341	0	7.00545	0	1.80037	3.97821
dimm	1.14266	1.03969	4.88752	0	0	1.71799	6.83393	10.9039	0	0.773353	6.02851	1.40109	4.4571	7.20147	6.96187
CG34137	1.71399	3.11907	1.22188	0	3.78943	0.858993	3.41697	2.72598	0	3.86676	4.52138	2.80218	3.34282	3.60074	4.97277
CG3176	1.71399	0	0	0	1.26314	1.71799	2.27798	1.36299	3.34241	6.96017	0	3.50273	0	3.60074	3.97821
ppk8	1.14266	3.11907	7.33128	1.81553	0	2.57698	2.27798	6.81494	2.22827	4.64012	3.01426	1.40109	3.34282	2.70055	5.96732
dhd	6554.86	7.27783	0	5286.21	8.842	0	9.11191	8.17793	8.91308	6.18682	250.183	251.496	0	0	0.994553
CR44471	1.71399	0	4.88752	6.65694	1.26314	1.71799	2.27798	10.9039	1.11414	7.73353	7.53564	3.50273	7.79992	1.80037	1.98911
CG14431	2.85664	11.4366	0	3.63106	2.52629	3.43597	2.27798	2.72598	7.79895	0.773353	1.50713	0.700545	0	1.80037	1.98911
CG4586	82.8427	1.03969	1.22188	84.7246	3.78943	1.71799	3.41697	8.17793	1.11414	3.09341	7.53564	7.706	6.68564	4.50092	2.98366
CR43287	1.71399	5.19845	9.77504	4.84141	2.52629	0	3.41697	5.45195	4.45654	0	0	0	0	3.60074	3.97821
CR45535	1.71399	4.15876	0	4.23623	1.26314	6.01295	2.27798	4.08897	3.34241	3.86676	0	5.60436	4.4571	3.60074	1.98911
Cp7Fa	323.943	3.11907	1.22188	4.23623	5.05257	4.29496	4.55596	0	2.22827	7.73353	10.5499	0	4.4571	0	0.994553
CR44054	4.57063	4.15876	3.66564	3.02588	0	6.01295	2.27798	4.08897	7.79895	1.54671	6.02851	0.700545	5.57137	9.00184	6.96187
CR32658	1.14266	2.07938	6.1094	3.63106	3.78943	0.858993	0	2.72598	10.0272	0.773353	0	0	37.8853	7.20147	2.98366
Lsp1alpha	8.56993	47.8257	78.2003	6.65694	0	6.01295	7.97292	0	3.34241	0.773353	0	2.10164	3.34282	0	0.994553
CG15725	2.28532	4.15876	3.66564	4.23623	2.52629	3.43597	3.41697	4.08897	6.68481	3.86676	1.50713	1.40109	3.34282	0.900184	6.96187
CR44619	3.42797	5.19845	3.66564	4.23623	2.52629	4.29496	2.27798	4.08897	1.11414	3.09341	0	5.60436	0	5.40111	8.95098
Muc12Ea	114.837	0	0	180.342	6.31572	5.15396	3.41697	5.45195	12.2555	3.09341	0	6.30491	2.22855	0.900184	2.98366
CR44661	1.14266	6.23814	1.22188	2.4207	7.57886	0.858993	2.27798	1.36299	4.45654	0	0	0.700545	3.34282	3.60074	1.98911
CR44708	1.14266	3.11907	0	0	1.26314	1.71799	4.55596	8.17793	2.22827	6.18682	0	4.90382	3.34282	3.60074	3.97821
Mec2	5.71329	6.23814	9.77504	6.65694	0	0.858993	0	2.72598	1.11414	2.32006	3.01426	2.10164	2.22855	2.70055	1.98911
run	2.28532	4.15876	3.66564	4.84141	0	3.43597	2.27798	2.72598	1.11414	0.773353	7.53564	1.40109	1.11427	0	0.994553
CR44441	3.42797	3.11907	1.22188	3.02588	0	1.71799	1.13899	0	4.45654	6.96017	3.01426	2.80218	1.11427	3.60074	4.97277
TpnC4	404.501	3.11907	4.88752	1491.15	7.57886	3.43597	1.13899	5.45195	3.34241	2.32006	0	1.40109	1.11427	3.60074	0
CR44161	3.9993	12.4763	9.77504	1.81553	1.26314	0.858993	0	0	3.34241	0.773353	4.52138	2.10164	4.4571	6.30129	4.97277
CR45128	3.9993	0	9.77504	4.23623	12.6314	0	2.27798	4.08897	2.22827	1.54671	0	0	0	0	3.97821
CR44165	3.42797	5.19845	1.22188	1.21035	2.52629	4.29496	2.27798	5.45195	1.11414	2.32006	3.01426	7.706	7.79992	1.80037	17.902
CheB42b	2.28532	0	0	0	1.26314	1.71799	6.83393	2.72598	4.45654	0.773353	1.50713	2.10164	12.257	2.70055	14.9183
2019-09-05	31.9944	2.07938	3.66564	29.6536	0	2.57698	9.11191	1.36299	4.45654	6.96017	0	2.10164	1.11427	6.30129	0
CG14763	0	3.11907	0	0	0	4.29496	5.69495	1.36299	5.57068	1.54671	0	2.80218	22.2855	1.80037	2.98366
CG8642	5.71329	2.07938	1.22188	6.05176	3.78943	3.43597	1.13899	4.08897	1.11414	5.41347	0	4.20327	4.4571	1.80037	0
FANCI	14.8546	3.11907	0	13.3139	7.57886	1.71799	1.13899	2.72598	4.45654	0	4.52138	7.706	6.68564	2.70055	7.95643
CG13742	26.2811	0	1.22188	26.6277	5.05257	0.858993	6.83393	4.08897	0	3.86676	4.52138	0	4.4571	2.70055	0
CR30009	4.57063	3.11907	0	5.44658	3.78943	0.858993	5.69495	2.72598	3.34241	8.50688	3.01426	2.80218	2.22855	5.40111	0
TwdlBeta	3.9993	8.31752	8.55316	3.63106	3.78943	4.29496	2.27798	5.45195	3.34241	1.54671	4.52138	2.10164	3.34282	6.30129	1.98911
dgt5	32.5657	5.19845	1.22188	29.0484	0	3.43597	3.41697	0	1.11414	2.32006	4.52138	1.40109	2.22855	1.80037	8.95098
Mos	166.257	5.19845	3.66564	173.686	0	2.57698	4.55596	5.45195	0	2.32006	7.53564	5.60436	2.22855	3.60074	0.994553
CG44250	111.409	13.516	25.6595	90.1712	0	0.858993	0	0	0	0	3.01426	2.80218	25.6283	2.70055	3.97821
seq	9.71259	2.07938	7.33128	3.02588	0	1.71799	1.13899	0	8.91308	2.32006	0	0.700545	2.22855	2.70055	0
krimp	135.405	0	0	98.6437	3.78943	0	4.55596	2.72598	4.45654	3.09341	0	6.30491	3.34282	0.900184	0
swi2	15.9972	0	1.22188	16.3398	5.05257	10.3079	5.69495	4.08897	1.11414	1.54671	0	0.700545	7.79992	10.8022	0.994553
CG6362	0	5.19845	2.44376	1.21035	5.05257	3.43597	9.11191	6.81494	6.68481	3.86676	0	1.40109	0	8.10166	0.994553
CR42547	2.85664	4.15876	3.66564	1.21035	6.31572	2.57698	4.55596	5.45195	5.57068	5.41347	1.50713	7.00545	2.22855	0.900184	1.98911
CG3788	29.7091	7.27783	4.88752	15.1294	2.52629	0.858993	0	1.36299	0	5.41347	4.52138	4.90382	6.68564	0.900184	9.94553
PHDP	3.9993	6.23814	3.66564	1.21035	5.05257	5.15396	1.13899	1.36299	6.68481	0	4.52138	2.80218	1.11427	3.60074	1.98911
CG13566	4.57063	4.15876	2.44376	3.02588	3.78943	2.57698	12.5289	4.08897	3.34241	0	1.50713	4.90382	6.68564	3.60074	0.994553
ppk29	7.9986	7.27783	9.77504	3.63106	10.1051	0	7.97292	0	6.68481	5.41347	0	0	0	4.50092	5.96732
Ubc84D	2.28532	2.07938	2.44376	1.81553	1.26314	6.01295	0	0	11.1414	0.773353	7.53564	7.706	6.68564	1.80037	0.994553
alpha-Est4	4.57063	2.07938	1.22188	6.65694	0	1.71799	0	4.08897	7.79895	0.773353	0	7.00545	7.79992	3.60074	0
ImpE3	5.14196	0	4.88752	1.81553	3.78943	0	0	4.08897	1.11414	2.32006	7.53564	0.700545	5.57137	0.900184	3.97821
CR43301	3.42797	1.03969	10.9969	4.84141	2.52629	2.57698	0	4.08897	6.68481	0	3.01426	0.700545	8.91419	0	4.97277
betaTub85D	1.71399	3.11907	0	1.21035	1.26314	0.858993	2.27798	4.08897	4.45654	2.32006	0	0	134.827	0.900184	5.96732
CG14695	3.9993	8.31752	1.22188	3.63106	1.26314	0.858993	0	1.36299	6.68481	2.32006	4.52138	0	1.11427	4.50092	0.994553
KP78b	4.57063	1.03969	1.22188	2.4207	8.842	7.73093	4.55596	6.81494	3.34241	5.41347	3.01426	0.700545	7.79992	0	1.98911
CG10097	25.1385	5.19845	1.22188	67.7797	0	0	2.27798	13.6299	3.34241	6.96017	1.50713	0	200.569	1.80037	1.98911
CR45212	4.57063	0	6.1094	2.4207	2.52629	4.29496	3.41697	4.08897	1.11414	3.09341	6.02851	2.10164	7.79992	2.70055	0
CG14313	0.571329	2.07938	2.44376	6.05176	0	2.57698	6.83393	0	3.34241	6.96017	6.02851	7.00545	5.57137	2.70055	2.98366
CG14304	10.2839	13.516	24.4376	3.63106	6.31572	4.29496	1.13899	2.72598	1.11414	1.54671	0	3.50273	0	5.40111	1.98911
CG34034	4.57063	6.23814	7.33128	10.288	3.78943	3.43597	5.69495	2.72598	0	0	9.04277	1.40109	225.083	2.70055	0
CG6569	1.71399	2.07938	7.33128	0	2.52629	2.57698	3.41697	1.36299	2.22827	5.41347	1.50713	0.700545	10.0285	0	1.98911
CG13857	6.28462	11.4366	15.8844	3.02588	2.52629	2.57698	5.69495	4.08897	1.11414	6.18682	0	5.60436	1.11427	6.30129	11.9346
CG43094	3.42797	7.27783	0	0	0	2.57698	9.11191	9.54092	12.2555	1.54671	0	2.10164	5.57137	0.900184	0
CG5987	1.71399	4.15876	3.66564	0	2.52629	3.43597	9.11191	2.72598	4.45654	4.64012	4.52138	3.50273	10.0285	5.40111	2.98366
Zwilch	58.2755	5.19845	0	55.6762	1.26314	2.57698	1.13899	6.81494	0	0.773353	0	3.50273	3.34282	2.70055	0
CR45177	3.42797	8.31752	7.33128	1.21035	0	0.858993	2.27798	4.08897	3.34241	4.64012	4.52138	4.20327	2.22855	7.20147	2.98366
CR45815	5.71329	2.07938	3.66564	3.02588	2.52629	1.71799	1.13899	4.08897	0	2.32006	0	1.40109	0	2.70055	8.95098
Oseg4	6.85595	4.15876	2.44376	2.4207	3.78943	0	2.27798	19.0818	7.79895	3.09341	1.50713	1.40109	3.34282	2.70055	3.97821
CG33777	2.85664	1.03969	8.55316	5.44658	2.52629	6.87194	1.13899	1.36299	7.79895	2.32006	1.50713	3.50273	5.57137	2.70055	2.98366
CG10625	17.7112	9.35721	35.4345	3.02588	1.26314	9.44892	0	2.72598	6.68481	1.54671	4.52138	0	3.34282	1.80037	0.994553
CR45418	0.571329	1.03969	3.66564	4.23623	1.26314	1.71799	4.55596	0	2.22827	0	6.02851	0.700545	10.0285	7.20147	0.994553
RecQ4	41.1357	4.15876	10.9969	52.0451	2.52629	4.29496	2.27798	0	4.45654	3.86676	3.01426	0.700545	1.11427	0.900184	5.96732
Cdc6	117.122	5.19845	7.33128	73.8315	5.05257	0	5.69495	2.72598	2.22827	0	4.52138	4.90382	5.57137	1.80037	1.98911
Klp67A	146.832	0	0	107.721	6.31572	0	10.2509	1.36299	5.57068	2.32006	1.50713	6.30491	0	6.30129	0
ect	3.42797	9.35721	6.1094	1.81553	2.52629	3.43597	6.83393	2.72598	7.79895	3.09341	3.01426	3.50273	1.11427	2.70055	1.98911
CR46003	0	3.11907	1.22188	1.81553	8.842	3.43597	2.27798	4.08897	5.57068	1.54671	1.50713	3.50273	5.57137	5.40111	4.97277
CR43989	3.42797	3.11907	4.88752	2.4207	1.26314	7.73093	1.13899	17.7188	0	1.54671	3.01426	0.700545	13.3713	3.60074	2.98366
CR43973	14.2832	4.15876	4.88752	4.23623	3.78943	2.57698	5.69495	1.36299	0	2.32006	7.53564	3.50273	11.1427	2.70055	3.97821
scaRNA:MeU5-U42	2.28532	7.27783	3.66564	0.605176	1.26314	1.71799	4.55596	8.17793	3.34241	2.32006	21.0998	0.700545	0	3.60074	0.994553
CG13053	3.42797	2.07938	0	0.605176	0	0.858993	0	2.72598	2.22827	5.41347	4.52138	2.80218	4.4571	7.20147	4.97277
CG34247	7.42728	13.516	26.8814	3.02588	1.26314	0	3.41697	0	10.0272	0	6.02851	1.40109	0	7.20147	1.98911
CG44836	1.71399	3.11907	4.88752	0.605176	0	3.43597	2.27798	4.08897	3.34241	3.09341	0	0.700545	3.34282	4.50092	7.95643
Aats-tyr	2.28532	1.03969	3.66564	3.02588	1.26314	2.57698	3.41697	0	0	3.09341	1.50713	2.10164	5.57137	2.70055	2.98366
CG13023	1.71399	5.19845	8.55316	1.21035	0	1.71799	4.55596	4.08897	2.22827	4.64012	3.01426	0.700545	1.11427	0	6.96187
CG42764	1.14266	2.07938	0	2.4207	3.78943	1.71799	5.69495	6.81494	0	2.32006	7.53564	2.80218	1.11427	0	0.994553
Six4	21.1392	3.11907	6.1094	30.864	0	0	1.13899	2.72598	3.34241	3.09341	3.01426	10.5082	2.22855	3.60074	2.98366
Mst77F	1.14266	7.27783	9.77504	4.84141	2.52629	3.43597	10.2509	0	0	0.773353	4.52138	2.10164	83.5706	4.50092	1.98911
CR45243	0.571329	3.11907	1.22188	1.21035	3.78943	2.57698	2.27798	5.45195	1.11414	4.64012	10.5499	4.20327	6.68564	1.80037	4.97277
CR45960	5.71329	14.5557	0	1.81553	2.52629	0	0	1.36299	6.68481	1.54671	0	0.700545	0	0.900184	0.994553
CR45237	0.571329	4.15876	3.66564	0.605176	1.26314	4.29496	7.97292	1.36299	3.34241	3.09341	10.5499	4.20327	2.22855	1.80037	0
rempA	3.9993	3.11907	3.66564	0	0	2.57698	2.27798	0	8.91308	0.773353	0	4.20327	1.11427	4.50092	0
Gsc	5.14196	3.11907	7.33128	3.63106	2.52629	0.858993	5.69495	0	0	0.773353	3.01426	3.50273	7.79992	4.50092	2.98366
CR45290	1.71399	3.11907	8.55316	1.21035	2.52629	3.43597	3.41697	9.54092	10.0272	4.64012	1.50713	0.700545	3.34282	6.30129	0.994553
Ts	43.421	5.19845	4.88752	20.576	0	0.858993	2.27798	0	1.11414	2.32006	6.02851	9.10709	2.22855	7.20147	1.98911
CR45706	4.57063	2.07938	7.33128	2.4207	10.1051	2.57698	0	4.08897	3.34241	0.773353	0	7.00545	0	0.900184	0.994553
CG3238	26.8525	6.23814	0	21.1812	5.05257	1.71799	5.69495	1.36299	1.11414	0.773353	3.01426	2.10164	0	4.50092	6.96187
CR44986	2.85664	2.07938	2.44376	1.81553	1.26314	5.15396	3.41697	5.45195	4.45654	3.09341	10.5499	2.10164	7.79992	0	5.96732
TTLL3A	0	2.07938	3.66564	7.26211	1.26314	2.57698	1.13899	4.08897	2.22827	2.32006	6.02851	0.700545	1.11427	4.50092	0
CG7102	3.9993	9.35721	0	3.63106	0	3.43597	1.13899	0	3.34241	2.32006	4.52138	1.40109	0	0.900184	0
CG34010	7.42728	4.15876	6.1094	0.605176	2.52629	2.57698	4.55596	9.54092	3.34241	3.09341	0	2.80218	8.91419	1.80037	2.98366
CG8292	0	6.23814	0	1.21035	2.52629	8.58993	1.13899	0	0	2.32006	0	1.40109	14.4856	3.60074	2.98366
CG9541	3.9993	4.15876	1.22188	0	6.31572	1.71799	2.27798	4.08897	3.34241	3.86676	3.01426	5.60436	5.57137	0.900184	0.994553
aub	94.8406	1.03969	2.44376	114.378	5.05257	5.15396	0	0	8.91308	0	0	3.50273	3.34282	2.70055	0
CG5435	1.14266	5.19845	3.66564	4.84141	2.52629	0	1.13899	6.81494	8.91308	0.773353	4.52138	4.90382	17.8284	4.50092	2.98366
CycE	293.092	2.07938	1.22188	246.307	1.26314	1.71799	0	4.08897	1.11414	6.18682	0	4.20327	6.68564	15.3031	2.98366
CG13282	0.571329	5.19845	0	8.47246	1.26314	3.43597	7.97292	1.36299	1.11414	2.32006	4.52138	1.40109	0	1.80037	6.96187
CG6012	1.71399	1.03969	2.44376	1.81553	0	2.57698	0	0	2.22827	3.09341	6.02851	2.80218	4.4571	6.30129	1.98911
Mst36Fb	4.57063	5.19845	2.44376	0.605176	0	0	5.69495	4.08897	3.34241	5.41347	1.50713	5.60436	2.22855	2.70055	2.98366
CG31626	6.28462	8.31752	9.77504	0	7.57886	11.1669	2.27798	8.17793	12.2555	6.96017	6.02851	1.40109	1.11427	1.80037	2.98366
nompB	1.71399	3.11907	0	0	3.78943	6.01295	11.3899	2.72598	8.91308	10.0536	4.52138	4.90382	14.4856	1.80037	0.994553
HLH3B	1.14266	5.19845	2.44376	0	6.31572	0.858993	0	2.72598	5.57068	3.86676	1.50713	2.10164	3.34282	2.70055	1.98911
CR45621	3.9993	4.15876	12.2188	1.81553	0	6.01295	6.83393	0	5.57068	4.64012	4.52138	2.10164	2.22855	6.30129	0.994553
CG32639	3.9993	0	1.22188	4.23623	8.842	0.858993	0	6.81494	6.68481	7.73353	0	2.10164	1.11427	2.70055	0
Ndc80	77.1294	3.11907	3.66564	52.0451	2.52629	4.29496	0	6.81494	2.22827	7.73353	3.01426	6.30491	2.22855	0	1.98911
CG32591	1.71399	2.07938	1.22188	2.4207	3.78943	0.858993	2.27798	4.08897	1.11414	0.773353	3.01426	5.60436	11.1427	3.60074	2.98366
Efhc1.1	0.571329	6.23814	3.66564	3.02588	0	2.57698	2.27798	2.72598	0	0.773353	3.01426	2.10164	12.257	0.900184	1.98911
CG8568	2.85664	4.15876	3.66564	4.84141	2.52629	9.44892	0	6.81494	4.45654	2.32006	1.50713	2.10164	2.22855	3.60074	0
CR43492	0.571329	5.19845	4.88752	0.605176	2.52629	4.29496	1.13899	4.08897	4.45654	4.64012	0	2.10164	1.11427	2.70055	2.98366
CG12836	0.571329	9.35721	0	0.605176	5.05257	0.858993	4.55596	4.08897	2.22827	0.773353	7.53564	0.700545	1.11427	1.80037	3.97821
Incenp	210.249	0	3.66564	129.508	2.52629	1.71799	4.55596	4.08897	0	0.773353	6.02851	0.700545	2.22855	0	0.994553
Odc2	6.28462	4.15876	14.6626	1.81553	2.52629	0	0	5.45195	1.11414	0.773353	0	3.50273	5.57137	1.80037	1.98911
UQCR-11L	0.571329	4.15876	1.22188	2.4207	1.26314	5.15396	2.27798	1.36299	2.22827	1.54671	3.01426	2.80218	12.257	1.80037	3.97821
Rad51C	5.14196	3.11907	1.22188	4.23623	2.52629	3.43597	0	10.9039	3.34241	7.73353	0	0.700545	0	0	3.97821
CR45132	3.9993	5.19845	2.44376	2.4207	1.26314	0	0	1.36299	1.11414	2.32006	4.52138	0.700545	3.34282	3.60074	1.98911
Or45b	2.28532	7.27783	6.1094	4.84141	11.3683	4.29496	1.13899	1.36299	4.45654	7.73353	4.52138	5.60436	2.22855	4.50092	6.96187
CG1809	54.2762	4.15876	1.22188	53.8607	0	2.57698	0	0	5.57068	2.32006	0	5.60436	15.5998	1.80037	2.98366
betaTry	6525.72	2.07938	0	5374.57	11.3683	0	19.3628	14.9929	3.34241	2.32006	203.462	1.40109	1498.7	1.80037	0
CG30054	0.571329	8.31752	1.22188	0	0	3.43597	12.5289	1.36299	6.68481	0	0	2.10164	1.11427	3.60074	3.97821
CG12374	7788.36	4.15876	0	4324.59	10.1051	0	14.8069	10.9039	0	0.773353	42.1996	0	1136.56	2.70055	0
cid	86.842	4.15876	0	61.1228	0	2.57698	3.41697	1.36299	2.22827	0	0	2.80218	0	0.900184	0.994553
CG18371	0.571329	7.27783	2.44376	1.81553	3.78943	2.57698	0	0	2.22827	4.64012	0	3.50273	28.9711	7.20147	4.97277
CG14490	1.71399	8.31752	0	1.21035	1.26314	2.57698	4.55596	6.81494	0	3.09341	4.52138	1.40109	4.4571	1.80037	1.98911
CG34115	2.28532	2.07938	0	0.605176	1.26314	3.43597	1.13899	2.72598	3.34241	2.32006	0	0.700545	6.68564	3.60074	1.98911
CG30395	0	1.03969	0	3.63106	13.8946	5.15396	0	1.36299	0	3.09341	1.50713	4.20327	46.7995	0	1.98911
CG30274	0.571329	1.03969	3.66564	1.81553	6.31572	0	0	14.9929	6.68481	0	0	2.80218	5.57137	1.80037	4.97277
MED23	9.14126	6.23814	4.88752	7.26211	2.52629	0.858993	3.41697	0	0	0	3.01426	0	1.11427	4.50092	1.98911
snoRNA:Or-CD9b	3.42797	1.03969	2.44376	7.26211	0	0	7.97292	0	8.91308	1.54671	4.52138	0	0	2.70055	3.97821
CR46139	6.85595	1.03969	4.88752	1.21035	12.6314	3.43597	0	2.72598	6.68481	1.54671	0	4.90382	10.0285	0	0
CG1126	2.28532	3.11907	2.44376	0	2.52629	3.43597	2.27798	0	2.22827	0.773353	1.50713	0.700545	0	0	0
CR44093	0	1.03969	0	3.63106	2.52629	0.858993	0	4.08897	0	3.09341	3.01426	0	6.68564	5.40111	0.994553
Ama	2.28532	15.5954	6.1094	1.21035	0	0.858993	11.3899	6.81494	3.34241	1.54671	1.50713	0.700545	1.11427	1.80037	0.994553
CG14607	0.571329	0	1.22188	4.23623	5.05257	1.71799	0	8.17793	0	3.86676	3.01426	1.40109	0	8.10166	6.96187
CG14598	4.57063	2.07938	9.77504	0.605176	3.78943	2.57698	0	1.36299	4.45654	1.54671	1.50713	0	3.34282	3.60074	1.98911
Spn85F	0	5.19845	1.22188	3.63106	3.78943	1.71799	0	1.36299	0	2.32006	9.04277	5.60436	1.11427	1.80037	0
Npc2e	27.9951	1.03969	0	12.1035	1.26314	4.29496	2.27798	2.72598	0	0.773353	0	0	1.11427	0.900184	2.98366
Desi	5.71329	2.07938	14.6626	0	2.52629	0	1.13899	0	1.11414	1.54671	18.0855	0.700545	4.4571	7.20147	2.98366
CG4570	123.978	1.03969	1.22188	122.851	2.52629	2.57698	2.27798	0	0	0.773353	4.52138	4.90382	3.34282	7.20147	0
CR45582	1.71399	0	1.22188	1.21035	1.26314	0	0	0	1.11414	2.32006	12.057	2.10164	0	7.20147	2.98366
GstD5	3.42797	2.07938	1.22188	3.02588	0	0	5.69495	2.72598	2.22827	2.32006	0	2.10164	10.0285	1.80037	0
CG5245	7.9986	1.03969	6.1094	7.86729	7.57886	4.29496	0	2.72598	3.34241	1.54671	1.50713	1.40109	0	9.00184	0.994553
CG7091	126.264	3.11907	0	88.3557	2.52629	0.858993	2.27798	1.36299	0	0	10.5499	3.50273	4.4571	5.40111	1.98911
Orc2	105.125	9.35721	4.88752	73.8315	0	0.858993	2.27798	0	0	0.773353	3.01426	0.700545	8.91419	5.40111	0
CG4525	0.571329	1.03969	3.66564	0	7.57886	1.71799	4.55596	1.36299	1.11414	3.09341	0	3.50273	4.4571	9.00184	2.98366
Rbf2	35.9937	0	0	56.2814	5.05257	1.71799	3.41697	2.72598	3.34241	0.773353	0	2.80218	0	3.60074	1.98911
Gyc-89Db	1.71399	4.15876	0	1.21035	0	3.43597	9.11191	2.72598	0	1.54671	0	4.20327	0	0.900184	1.98911
CG8907	29.7091	4.15876	0	28.4433	1.26314	1.71799	5.69495	0	0	2.32006	0	0	6.68564	0.900184	0.994553
CG44257	1.71399	1.03969	2.44376	0.605176	1.26314	5.15396	0	2.72598	2.22827	5.41347	1.50713	1.40109	2.22855	1.80037	2.98366
CG5873	8.56993	11.4366	43.9877	6.05176	1.26314	4.29496	0	0	4.45654	0	0	2.10164	0	1.80037	0.994553
AttD	0	4.15876	0	0.605176	0	1.71799	18.2238	1.36299	3.34241	0	0	7.706	1.11427	0	0.994553
CR46036	1.14266	5.19845	0	4.23623	5.05257	2.57698	1.13899	0	8.91308	3.86676	1.50713	0.700545	1.11427	0	3.97821
CG11391	0	4.15876	0	0	0	2.57698	17.0848	32.7117	45.6795	3.09341	1.50713	2.80218	2.22855	6.30129	7.95643
snoRNA:Psi28S-2562	6.28462	3.11907	6.1094	1.21035	1.26314	5.15396	1.13899	2.72598	4.45654	6.96017	4.52138	1.40109	1.11427	0	0.994553
CG17298	135.976	189.224	576.727	2.4207	1.26314	0	1.13899	0	0	0	1.50713	2.10164	1.11427	1.80037	0.994553
mir-4951	1.14266	1.03969	2.44376	1.21035	3.78943	1.71799	3.41697	1.36299	4.45654	1.54671	4.52138	0.700545	6.68564	1.80037	0.994553
CG13599	40.5644	4.15876	1.22188	34.495	3.78943	0	0	1.36299	0	3.09341	9.04277	2.10164	5.57137	1.80037	0.994553
CR44267	3.42797	0	2.44376	4.23623	0	0.858993	2.27798	0	0	0.773353	3.01426	0.700545	2.22855	2.70055	1.98911
E(spl)m7-HLH	2.85664	7.27783	0	6.05176	1.26314	0.858993	3.41697	0	3.34241	0.773353	0	0.700545	7.79992	9.90203	4.97277
CG12885	1.14266	2.07938	0	0	2.52629	2.57698	5.69495	5.45195	10.0272	0.773353	1.50713	4.90382	3.34282	4.50092	1.98911
CR45669	0	0	4.88752	0	1.26314	1.71799	5.69495	1.36299	2.22827	3.86676	7.53564	1.40109	1.11427	2.70055	0.994553
CG17169	15.4259	1.03969	7.33128	6.05176	6.31572	2.57698	2.27798	2.72598	1.11414	6.18682	0	2.10164	1.11427	0	0
Lsp1gamma	19.4252	65.5005	70.869	34.495	0	0	0	1.36299	1.11414	3.86676	0	1.40109	5.57137	2.70055	4.97277
Roc1b	2.28532	5.19845	7.33128	2.4207	3.78943	0	0	0	2.22827	0.773353	3.01426	4.20327	7.79992	3.60074	0.994553
CR43883	0.571329	5.19845	3.66564	0.605176	0	3.43597	9.11191	1.36299	1.11414	4.64012	3.01426	7.00545	6.68564	7.20147	0
msd1	117.122	2.07938	4.88752	105.301	6.31572	0	1.13899	2.72598	7.79895	2.32006	3.01426	3.50273	0	0.900184	0.994553
Eip63F-2	7.42728	8.31752	8.55316	1.21035	1.26314	0	1.13899	0	3.34241	0	0	2.10164	0	3.60074	0.994553
CG18675	2.28532	2.07938	0	1.81553	0	2.57698	1.13899	0	1.11414	0.773353	3.01426	4.90382	18.9427	0.900184	0
Cpr64Ad	0.571329	0	2.44376	0.605176	1.26314	3.43597	13.6679	4.08897	1.11414	0.773353	6.02851	5.60436	0	0.900184	5.96732
Claspin	71.9874	1.03969	2.44376	59.9124	1.26314	0	4.55596	2.72598	3.34241	0	1.50713	2.10164	0	4.50092	3.97821
CG33514	30.2804	0	4.88752	26.0226	1.26314	6.87194	4.55596	2.72598	1.11414	3.09341	4.52138	0	16.7141	2.70055	3.97821
lin-28	2.28532	2.07938	3.66564	0.605176	0	0.858993	10.2509	1.36299	1.11414	4.64012	3.01426	2.10164	10.0285	0.900184	6.96187
CG18586	55.9902	0	3.66564	71.4108	1.26314	0.858993	4.55596	4.08897	1.11414	0.773353	4.52138	1.40109	0	4.50092	6.96187
Jon65Aiii	8201.43	3.11907	0	4419	12.6314	0	5.69495	10.9039	1.11414	0	113.035	1.40109	1337.13	5.40111	0.994553
Cp15	7395.28	9.35721	1.22188	12564.7	27.7891	0	9.11191	5.45195	4.45654	3.86676	3.01426	34.3267	0	4.50092	1.98911
CR46004	1.14266	8.31752	9.77504	1.81553	2.52629	5.15396	1.13899	4.08897	2.22827	5.41347	1.50713	3.50273	1.11427	1.80037	1.98911
Cpr67Fb	0	3.11907	1.22188	1.21035	2.52629	1.71799	2.27798	2.72598	6.68481	5.41347	3.01426	0.700545	4.4571	2.70055	0.994553
CR45444	2.85664	3.11907	1.22188	2.4207	5.05257	0	0	0	1.11414	2.32006	0	7.00545	0	1.80037	4.97277
CG13069	1.14266	1.03969	9.77504	2.4207	2.52629	1.71799	4.55596	1.36299	2.22827	0.773353	1.50713	5.60436	2.22855	1.80037	2.98366
CG13060	10.8552	9.35721	8.55316	0	1.26314	0	4.55596	1.36299	1.11414	0	1.50713	2.10164	0	0	2.98366
CG33060	1.71399	3.11907	0	0	1.26314	2.57698	0	0	2.22827	0.773353	4.52138	4.20327	18.9427	1.80037	7.95643
qjt	1.14266	2.07938	0	1.21035	8.842	6.87194	1.13899	0	2.22827	2.32006	4.52138	2.10164	1.11427	7.20147	2.98366
CG32198	10.2839	6.23814	4.88752	1.81553	1.26314	1.71799	0	2.72598	0	1.54671	4.52138	2.10164	0	2.70055	3.97821
Cpr76Bb	5.71329	15.5954	23.2157	1.21035	5.05257	0.858993	1.13899	1.36299	1.11414	0	3.01426	0	4.4571	0.900184	3.97821
Spn77Bc	1.71399	2.07938	0	1.81553	5.05257	2.57698	0	0	6.68481	2.32006	3.01426	0.700545	222.855	0.900184	5.96732
eg	0.571329	0	2.44376	0.605176	2.52629	2.57698	0	0	10.0272	0.773353	10.5499	2.10164	5.57137	7.20147	6.96187
CG11370	32.5657	66.5402	113.635	0	0	0	2.27798	2.72598	5.57068	0	6.02851	0	5.57137	5.40111	0
CR44185	1.71399	0	9.77504	1.21035	0	0.858993	2.27798	0	4.45654	0	0	4.20327	8.91419	1.80037	0
CG3345	3.42797	5.19845	0	0.605176	0	3.43597	1.13899	9.54092	2.22827	3.09341	0	3.50273	7.79992	1.80037	1.98911
CR45366	7.42728	2.07938	2.44376	3.02588	2.52629	0	2.27798	1.36299	0	2.32006	0	4.20327	3.34282	0.900184	2.98366
Elba2	183.968	3.11907	7.33128	74.4367	6.31572	0	4.55596	5.45195	2.22827	2.32006	9.04277	0.700545	6.68564	0	1.98911
CG17261	0.571329	1.03969	6.1094	1.21035	0	3.43597	4.55596	4.08897	1.11414	0	0	0	41.2281	0	4.97277
nompC	0.571329	1.03969	0	6.05176	0	0	3.41697	4.08897	5.57068	1.54671	1.50713	0.700545	2.22855	4.50092	5.96732
dsf	0	2.07938	2.44376	4.84141	0	6.01295	0	4.08897	1.11414	0.773353	4.52138	0.700545	6.68564	4.50092	2.98366
Vm26Ab	3619.94	2.07938	0	5098.61	6.31572	0.858993	4.55596	5.45195	3.34241	2.32006	366.232	615.079	2.22855	7.20147	0
COX5BL	1.14266	3.11907	6.1094	2.4207	2.52629	2.57698	1.13899	0	0	0.773353	3.01426	0	37.8853	1.80037	0.994553
CR44116	2.28532	4.15876	4.88752	2.4207	2.52629	4.29496	1.13899	0	1.11414	0	1.50713	0.700545	1.11427	1.80037	2.98366
CG17118	1.14266	2.07938	6.1094	1.81553	1.26314	1.71799	2.27798	0	1.11414	2.32006	0	2.10164	12.257	2.70055	2.98366
nub	12.5692	2.07938	6.1094	4.84141	2.52629	3.43597	2.27798	0	1.11414	2.32006	1.50713	6.30491	4.4571	2.70055	3.97821
pdm2	1.71399	6.23814	0	0.605176	1.26314	3.43597	0	8.17793	5.57068	0	1.50713	4.20327	2.22855	1.80037	0
snRNA:U5:34A	0.571329	1.03969	1.22188	1.81553	2.52629	0.858993	4.55596	0	0	4.64012	3.01426	3.50273	14.4856	4.50092	0
Ugt36Ba	2.85664	2.07938	3.66564	2.4207	2.52629	1.71799	0	0	2.22827	4.64012	3.01426	7.706	3.34282	6.30129	3.97821
let-7-C	7.42728	1.03969	2.44376	1.81553	6.31572	4.29496	5.69495	6.81494	1.11414	0.773353	3.01426	5.60436	3.34282	3.60074	0.994553
CG15169	3.42797	0	2.44376	0	2.52629	4.29496	5.69495	4.08897	5.57068	0	1.50713	1.40109	3.34282	0.900184	0
CG3635	2.85664	4.15876	2.44376	0.605176	0	1.71799	1.13899	5.45195	0	0.773353	4.52138	4.90382	1.11427	0	7.95643
CG12470	0	0	0	0.605176	5.05257	1.71799	6.83393	0	2.22827	1.54671	1.50713	2.10164	17.8284	3.60074	5.96732
Or1a	1.14266	4.15876	3.66564	4.23623	8.842	2.57698	1.13899	2.72598	4.45654	6.18682	0	1.40109	2.22855	1.80037	0
CG11380	11.9979	11.4366	26.8814	1.21035	1.26314	1.71799	1.13899	1.36299	0	0.773353	0	2.10164	3.34282	6.30129	0
pon	38.279	2.07938	1.22188	10.8932	15.1577	3.43597	12.5289	2.72598	0	3.09341	0	0.700545	2.22855	0.900184	2.98366
CG7024	1.14266	0	2.44376	2.4207	2.52629	7.73093	0	1.36299	3.34241	0.773353	3.01426	4.20327	3.34282	0	0.994553
Rpn13R	1.14266	1.03969	0	2.4207	1.26314	6.87194	1.13899	2.72598	7.79895	3.09341	0	2.80218	0	6.30129	0
CR45543	3.42797	5.19845	9.77504	1.21035	1.26314	1.71799	2.27798	1.36299	1.11414	0.773353	1.50713	4.20327	3.34282	0.900184	0
CR44766	6.28462	0	1.22188	1.81553	2.52629	0.858993	6.83393	12.2669	1.11414	3.09341	0	1.40109	0	4.50092	0
wisp	203.964	2.07938	0	161.582	2.52629	1.71799	0	1.36299	2.22827	0	6.02851	16.8131	2.22855	0	3.97821
Cpr11A	1.14266	3.11907	26.8814	6.05176	0	1.71799	2.27798	4.08897	0	2.32006	4.52138	3.50273	8.91419	5.40111	7.95643
CG42237	4.57063	8.31752	3.66564	0.605176	0	4.29496	2.27798	0	0	3.09341	0	2.10164	2.22855	6.30129	0
BthD	111.98	5.19845	0	91.3816	0	0.858993	0	0	0	0	9.04277	4.90382	0	0	5.96732
CG14410	8.56993	0	2.44376	12.7087	3.78943	0	5.69495	4.08897	3.34241	2.32006	3.01426	1.40109	0	2.70055	2.98366
CG3679	186.825	2.07938	0	139.19	3.78943	1.71799	2.27798	1.36299	1.11414	3.09341	3.01426	4.90382	0	1.80037	3.97821
CR44124	5.71329	0	0	9.07764	1.26314	1.71799	3.41697	1.36299	1.11414	3.09341	6.02851	4.20327	3.34282	2.70055	0
CG12985	1.71399	0	2.44376	0	1.26314	1.71799	2.27798	6.81494	8.91308	3.09341	3.01426	2.10164	3.34282	0.900184	4.97277
CG15461	2.28532	1.03969	4.88752	0	2.52629	2.57698	1.13899	6.81494	0	3.09341	3.01426	3.50273	32.3139	2.70055	4.97277
CG1835	4.57063	5.19845	9.77504	9.68282	1.26314	1.71799	0	6.81494	2.22827	0.773353	0	3.50273	7.79992	3.60074	1.98911
CR45010	5.71329	5.19845	0	4.23623	0	2.57698	5.69495	2.72598	1.11414	0	0	4.90382	8.91419	3.60074	0
CR45124	7.9986	5.19845	2.44376	0.605176	1.26314	0	2.27798	8.17793	0	3.09341	3.01426	2.80218	1.11427	2.70055	0.994553
CG30441	1.14266	0	2.44376	0.605176	2.52629	1.71799	1.13899	2.72598	3.34241	0.773353	3.01426	2.10164	3.34282	0	0
CG34212	1002.11	4.15876	1.22188	733.473	3.78943	0.858993	0	5.45195	0	0.773353	1.50713	1.40109	2.22855	2.70055	0
CR44445	0.571329	1.03969	1.22188	0	6.31572	0	2.27798	4.08897	6.68481	5.41347	0	2.10164	2.22855	3.60074	5.96732
clos	142.261	1.03969	0	149.478	2.52629	0.858993	1.13899	5.45195	0	3.09341	0	7.706	6.68564	3.60074	3.97821
CG30001	14.2832	2.07938	0	9.68282	0	4.29496	1.13899	1.36299	4.45654	3.09341	4.52138	3.50273	0	3.60074	5.96732
CG30016	23.4245	8.31752	0	18.1553	1.26314	0	0	4.08897	3.34241	0	3.01426	0.700545	52.3709	3.60074	1.98911
Damm	55.4189	0	3.66564	21.7863	1.26314	0	3.41697	1.36299	4.45654	2.32006	0	0	12.257	1.80037	0.994553
CG30334	1.71399	0	0	1.21035	0	0	1.13899	0	0	1.54671	4.52138	2.80218	15.5998	3.60074	1.98911
CR43428	0	0	0	0.605176	2.52629	8.58993	1.13899	2.72598	4.45654	2.32006	3.01426	4.90382	4.4571	1.80037	0
CR44390	5.14196	8.31752	3.66564	1.21035	0	2.57698	1.13899	0	1.11414	3.09341	0	0.700545	0	0.900184	4.97277
mthl3	14.8546	3.11907	6.1094	0.605176	1.26314	0	3.41697	2.72598	2.22827	3.09341	6.02851	0.700545	1.11427	2.70055	0.994553
CG18190	307.375	2.07938	0	251.148	5.05257	2.57698	5.69495	2.72598	6.68481	2.32006	1.50713	4.20327	2.22855	0.900184	0.994553
CR44634	1.71399	5.19845	1.22188	4.84141	1.26314	0.858993	4.55596	2.72598	3.34241	0.773353	7.53564	1.40109	5.57137	0	2.98366
CG13502	0.571329	0	0	0.605176	1.26314	6.87194	5.69495	5.45195	11.1414	1.54671	0	0	3.34282	0	5.96732
CG34205	17.1399	30.151	125.854	0.605176	1.26314	1.71799	0	2.72598	2.22827	0	4.52138	0	1.11427	0.900184	2.98366
CR44756	1.14266	5.19845	7.33128	3.02588	1.26314	3.43597	1.13899	4.08897	7.79895	3.86676	0	4.90382	1.11427	1.80037	0
snoRNA:229	0.571329	1.03969	0	3.63106	1.26314	6.01295	3.41697	8.17793	2.22827	0.773353	3.01426	0.700545	6.68564	1.80037	0.994553
shu	107.41	2.07938	0	70.8056	2.52629	1.71799	1.13899	5.45195	1.11414	0	1.50713	4.20327	1.11427	0	0.994553
CR44814	5.14196	1.03969	2.44376	1.21035	2.52629	2.57698	0	0	0	6.18682	9.04277	0	3.34282	0.900184	0
slbo	9.14126	0	4.88752	8.47246	1.26314	0	0	0	2.22827	0	4.52138	2.80218	2.22855	0	1.98911
CG4741	8.56993	13.516	7.33128	15.7346	2.52629	0	0	0	2.22827	1.54671	3.01426	5.60436	8.91419	0.900184	4.97277
ETH	11.4266	5.19845	2.44376	10.8932	1.26314	1.71799	2.27798	5.45195	3.34241	0	0	2.10164	2.22855	0	1.98911
EbpII	1.71399	0	0	0	0	2.57698	1.13899	2.72598	2.22827	2.32006	0	0	5136.8	0	0
CG31516	3.9993	2.07938	3.66564	1.81553	0	3.43597	0	0	1.11414	1.54671	4.52138	0	7.79992	0	0
CG2663	1.14266	4.15876	0	3.63106	0	0.858993	1.13899	0	0	2.32006	0	2.10164	46.7995	0	11.9346
CG31546	1.71399	4.15876	1.22188	2.4207	2.52629	2.57698	5.69495	1.36299	1.11414	3.86676	1.50713	3.50273	6.68564	0	1.98911
7SLRNA:CR42652	2.85664	3.11907	2.44376	2.4207	5.05257	1.71799	0	4.08897	1.11414	1.54671	1.50713	2.80218	1.11427	1.80037	2.98366
CR44331	5.14196	3.11907	0	1.81553	0	3.43597	0	2.72598	7.79895	0.773353	1.50713	0.700545	11.1427	0	0.994553
CG33189	1.14266	6.23814	0	2.4207	0	5.15396	1.13899	1.36299	5.57068	3.86676	1.50713	3.50273	13.3713	0.900184	0
CG16904	159.401	0	0	324.374	0	0	3.41697	0	1.11414	3.86676	13.5641	4.20327	317.568	6.30129	0
CG10005	2.28532	6.23814	6.1094	3.63106	1.26314	0.858993	0	1.36299	0	6.96017	1.50713	0.700545	5.57137	0	2.98366
CG15887	1.71399	6.23814	9.77504	0	1.26314	1.71799	0	1.36299	2.22827	0	13.5641	0	0	0	1.98911
CG10185	0.571329	3.11907	0	2.4207	1.26314	8.58993	12.5289	8.17793	4.45654	0	1.50713	0.700545	0	0	6.96187
CG12783	2.28532	2.07938	2.44376	5.44658	1.26314	5.15396	3.41697	4.08897	1.11414	3.86676	1.50713	1.40109	0	0.900184	0.994553
CR43196	14.8546	2.07938	3.66564	12.1035	1.26314	4.29496	2.27798	2.72598	0	0.773353	0	0	6.68564	0.900184	0
vret	57.7042	1.03969	2.44376	42.9675	1.26314	4.29496	2.27798	0	1.11414	2.32006	1.50713	2.10164	0	0	1.98911
CycB3	293.663	4.15876	0	206.365	2.52629	1.71799	1.13899	2.72598	0	0	3.01426	4.90382	7.79992	1.80037	0
CR45214	0.571329	4.15876	0	8.47246	2.52629	6.01295	1.13899	1.36299	1.11414	10.0536	1.50713	1.40109	0	0	4.97277
Nep5	1.14266	6.23814	1.22188	3.02588	1.26314	1.71799	2.27798	0	2.22827	0	1.50713	3.50273	10.0285	4.50092	0
Cyt-c1L	3.42797	3.11907	2.44376	6.05176	0	0	2.27798	6.81494	1.11414	4.64012	0	0	13.3713	0.900184	0
CG31029	5.14196	8.31752	6.1094	1.21035	5.05257	0	1.13899	6.81494	1.11414	1.54671	0	1.40109	18.9427	0	2.98366
CecB	0	2.07938	2.44376	4.23623	2.52629	2.57698	3.41697	1.36299	2.22827	0	3.01426	0.700545	3.34282	0	0
FASN3	67.9881	1.03969	0	98.6437	0	0	3.41697	0	2.22827	0	3.01426	1.40109	15.5998	0.900184	0
CR42719	1.14266	2.07938	4.88752	0.605176	2.52629	6.87194	0	5.45195	0	0.773353	0	5.60436	4.4571	0	2.98366
LysX	438.781	1.03969	0	9.07764	3.78943	1.71799	2.27798	2.72598	1.11414	3.09341	4.52138	0	6.68564	0	0.994553
Psf1	10.8552	0	0	9.68282	0	0	3.41697	0	0	2.32006	0	3.50273	3.34282	0.900184	3.97821
Dhc62B	2.28532	5.19845	2.44376	0	0	1.71799	0	0	2.22827	2.32006	4.52138	0.700545	11.1427	1.80037	0.994553
Cpr64Ac	2.85664	6.23814	14.6626	1.21035	3.78943	1.71799	1.13899	1.36299	7.79895	0	4.52138	0	1.11427	0	0
CG11345	28.5664	103.969	136.851	3.02588	6.31572	0	0	8.17793	4.45654	0	0	0	1.11427	1.80037	0
CG15024	8.56993	40.5479	24.4376	0	1.26314	0	0	1.36299	0	1.54671	0	2.10164	2.22855	1.80037	0
CG32232	1.14266	7.27783	0	0.605176	3.78943	6.01295	1.13899	1.36299	5.57068	6.18682	1.50713	1.40109	0	1.80037	4.97277
CR45440	0.571329	2.07938	0	3.02588	2.52629	0.858993	2.27798	2.72598	3.34241	3.09341	1.50713	2.80218	8.91419	6.30129	2.98366
CG13299	318.802	0	3.66564	357.054	6.31572	2.57698	0	0	3.34241	1.54671	0	11.2087	0	0.900184	2.98366
CG14834	141.69	0	2.44376	136.77	2.52629	0	2.27798	0	11.1414	1.54671	6.02851	1.40109	5.57137	0.900184	5.96732
CG32036	1.71399	13.516	4.88752	0	0	0.858993	2.27798	0	10.0272	3.09341	0	2.10164	3.34282	0.900184	0
CR45171	4.57063	1.03969	3.66564	4.84141	5.05257	0	0	2.72598	6.68481	1.54671	0	1.40109	7.79992	2.70055	0.994553
mir-4968	2.28532	1.03969	3.66564	1.81553	0	2.57698	1.13899	0	4.45654	1.54671	0	2.10164	4.4571	1.80037	2.98366
Sox21a	0	4.15876	2.44376	0.605176	2.52629	4.29496	1.13899	0	3.34241	0	1.50713	1.40109	5.57137	4.50092	6.96187
CG33260	13.7119	0	0	3.02588	0	2.57698	3.41697	0	0	3.09341	12.057	2.80218	2.22855	0.900184	0
CG13449	1.14266	2.07938	0	1.21035	1.26314	2.57698	0	1.36299	2.22827	3.09341	1.50713	1.40109	15.5998	0	5.96732
CG5235	35.4224	2.07938	0	34.495	6.31572	0.858993	5.69495	1.36299	3.34241	1.54671	6.02851	0	2.22855	1.80037	3.97821
CG13042	13.1406	34.3098	69.6472	0	0	0.858993	10.2509	16.3559	12.2555	0.773353	0	3.50273	4.4571	0	2.98366
CG13731	1.14266	10.3969	6.1094	22.3915	2.52629	0	5.69495	1.36299	4.45654	1.54671	3.01426	0.700545	2.22855	1.80037	12.9292
Jon74E	2020.22	9.35721	1.22188	3071.27	10.1051	1.71799	9.11191	1.36299	0	0.773353	64.8065	0	397.796	0.900184	0.994553
Cyp312a1	5.14196	0	10.9969	0.605176	2.52629	0	3.41697	2.72598	2.22827	3.09341	0	2.80218	102.513	4.50092	0
CG9389	0.571329	3.11907	0	3.02588	6.31572	4.29496	5.69495	0	5.57068	6.96017	3.01426	3.50273	28.9711	1.80037	1.98911
CG12974	23.9958	5.19845	0	15.1294	1.26314	3.43597	1.13899	0	1.11414	1.54671	12.057	1.40109	4.4571	0.900184	0.994553
CR45674	0.571329	2.07938	0	1.21035	0	6.87194	2.27798	5.45195	10.0272	3.09341	1.50713	0	8.91419	1.80037	2.98366
CG31976	7.9986	3.11907	0	2.4207	1.26314	5.15396	2.27798	1.36299	2.22827	1.54671	0	2.10164	3.34282	1.80037	0.994553
Amnionless	3.42797	3.11907	0	32.0743	1.26314	4.29496	0	6.81494	1.11414	0.773353	0	3.50273	7.79992	3.60074	1.98911
c-cup	3.9993	1.03969	0	1.81553	6.31572	2.57698	6.83393	10.9039	2.22827	4.64012	0	0	10.0285	2.70055	1.98911
CG9961	3.42797	2.07938	0	2.4207	0	3.43597	0	1.36299	1.11414	3.09341	1.50713	2.80218	6.68564	2.70055	0.994553
Spindly	37.1364	1.03969	7.33128	21.7863	2.52629	6.01295	1.13899	1.36299	2.22827	5.41347	0	2.80218	2.22855	4.50092	0
CG15418	12.5692	8.31752	14.6626	12.7087	2.52629	0.858993	2.27798	0	0	0.773353	0	0	10.0285	4.50092	1.98911
CR43716	0	4.15876	3.66564	0	2.52629	4.29496	4.55596	9.54092	2.22827	1.54671	6.02851	1.40109	0	0.900184	3.97821
Nuf2	45.135	14.5557	10.9969	39.9416	1.26314	0	0	8.17793	0	0.773353	6.02851	0.700545	1.11427	0.900184	9.94553
CG31875	29.7091	1.03969	6.1094	19.3656	0	5.15396	4.55596	1.36299	2.22827	1.54671	4.52138	9.80763	5.57137	1.80037	1.98911
Hand	5.14196	2.07938	0	9.68282	0	1.71799	0	0	3.34241	3.09341	0	4.90382	6.68564	0.900184	0.994553
Cdk1	240.529	1.03969	0	209.391	2.52629	0.858993	13.6679	1.36299	11.1414	1.54671	19.5927	4.90382	8.91419	1.80037	0.994553
CG43813	1.14266	6.23814	2.44376	1.21035	0	2.57698	3.41697	0	0	5.41347	4.52138	6.30491	0	3.60074	2.98366
CR44600	1.71399	3.11907	0	2.4207	7.57886	6.01295	1.13899	5.45195	3.34241	2.32006	1.50713	1.40109	5.57137	1.80037	3.97821
Vm34Ca	6253.77	3.11907	0	5314.05	5.05257	0.858993	27.3357	12.2669	5.57068	5.41347	474.745	702.647	1.11427	8.10166	0
CR44994	0	0	0	2.4207	10.1051	0	3.41697	0	1.11414	2.32006	4.52138	2.80218	1.11427	3.60074	2.98366
CG31810	17.7112	2.07938	6.1094	0	0	0	0	0	0	0.773353	4.52138	0.700545	11.1427	3.60074	1.98911
CG18563	1.14266	4.15876	1.22188	0	0	0.858993	0	2.72598	1.11414	0	1.50713	2.80218	5.57137	14.4029	0.994553
CG15130	1.71399	1.03969	3.66564	0.605176	5.05257	2.57698	2.27798	2.72598	1.11414	1.54671	7.53564	2.80218	4.4571	3.60074	5.96732
phr6-4	1.14266	0	0	29.6536	1.26314	0	4.55596	0	0	1.54671	7.53564	4.20327	3.34282	0	4.97277
CG3706	22.8532	9.35721	0	26.6277	6.31572	3.43597	0	2.72598	2.22827	5.41347	0	2.80218	8.91419	3.60074	2.98366
Cyp4d14	6.85595	4.15876	0	21.7863	0	1.71799	0	0	3.34241	0	0	7.00545	21.1712	1.80037	1.98911
CG15579	4.57063	2.07938	3.66564	0	0	5.15396	2.27798	4.08897	2.22827	3.09341	1.50713	4.90382	1.11427	0.900184	1.98911
HLH4C	1.14266	1.03969	2.44376	0	8.842	12.0259	5.69495	1.36299	3.34241	5.41347	3.01426	4.90382	2.22855	0.900184	4.97277
Inx7	22.2818	4.15876	1.22188	16.3398	3.78943	0.858993	7.97292	0	2.22827	7.73353	7.53564	0.700545	15.5998	3.60074	0
CG15332	2.85664	7.27783	2.44376	4.84141	2.52629	3.43597	2.27798	4.08897	1.11414	4.64012	3.01426	0.700545	8.91419	1.80037	3.97821
CG45061	15.4259	0	1.22188	3.02588	1.26314	0	4.55596	0	4.45654	0	1.50713	0	2.22855	0	0
Ipod	15.9972	7.27783	1.22188	6.05176	5.05257	1.71799	0	0	0	0.773353	1.50713	0	2.22855	3.60074	0
CG32668	1.14266	4.15876	1.22188	3.02588	0	0.858993	10.2509	1.36299	1.11414	0	1.50713	2.80218	2.22855	0	0.994553
inaF-C	2.28532	2.07938	4.88752	1.81553	1.26314	1.71799	10.2509	2.72598	5.57068	3.09341	1.50713	1.40109	0	3.60074	0
inaF-A	2.28532	2.07938	4.88752	1.81553	1.26314	1.71799	10.2509	2.72598	5.57068	3.09341	1.50713	1.40109	0	3.60074	0
CR44962	1.14266	0	1.22188	1.21035	0	2.57698	5.69495	0	5.57068	0.773353	7.53564	8.40654	1.11427	3.60074	1.98911
CR43963	7.9986	2.07938	6.1094	7.86729	0	1.71799	0	0	0	0.773353	1.50713	2.80218	1.11427	0.900184	5.96732
CR43152	1.71399	5.19845	0	6.05176	0	0	6.83393	2.72598	5.57068	8.50688	3.01426	2.10164	11.1427	2.70055	1.98911
CR44961	0.571329	3.11907	0	2.4207	2.52629	6.01295	12.5289	10.9039	0	3.09341	3.01426	2.80218	4.4571	0	4.97277
CR44512	2.85664	4.15876	3.66564	3.02588	3.78943	0	1.13899	0	1.11414	4.64012	3.01426	8.40654	0	8.10166	2.98366
CG1678	8112.87	6.23814	0	2793.49	5.05257	0	4.55596	2.72598	0	2.32006	1.50713	9.80763	0	3.60074	2.98366
COX4L	1.14266	1.03969	3.66564	0	0	2.57698	9.11191	0	0	0	0	0.700545	35.6568	0	3.97821
CG30047	9.71259	3.11907	0	9.07764	1.26314	0	0	4.08897	1.11414	5.41347	3.01426	2.10164	2.22855	0	0
Cpr49Ab	138.262	4.15876	8.55316	326.19	0	0.858993	0	1.36299	0	0.773353	0	0	36.771	0	0
CG12853	0.571329	3.11907	1.22188	0	0	0	0	2.72598	1.11414	0	0	2.80218	45.6852	1.80037	1.98911
Jhe	2.28532	3.11907	10.9969	0.605176	5.05257	4.29496	0	0	0	2.32006	0	0.700545	0	0	2.98366
CG43789	1.14266	0	0	9.68282	1.26314	0	0	6.81494	0	1.54671	3.01426	0.700545	21.1712	0	0
Acp54A1	0.571329	9.35721	4.88752	0	2.52629	6.01295	1.13899	12.2669	0	0.773353	0	0	841.277	1.80037	10.9401
CG33998	0	6.23814	4.88752	1.21035	1.26314	1.71799	2.27798	4.08897	0	0.773353	0	0.700545	0	0	0.994553
CG13437	3.42797	0	6.1094	0.605176	2.52629	0	4.55596	0	3.34241	3.09341	0	2.10164	0	7.20147	4.97277
osk	1778.55	0	0	1603.72	5.05257	0	2.27798	6.81494	4.45654	0	52.7495	140.81	0	0	0
eloF	178.826	1.03969	2.44376	245.701	0	0	0	0	0	0	10.5499	1.40109	2.22855	0	0
CG34107	2.85664	1.03969	0	0.605176	0	0	5.69495	0	3.34241	5.41347	0	0.700545	27.8569	5.40111	0
Sfp87B	0.571329	0	0	1.81553	1.26314	2.57698	1.13899	0	0	3.09341	1.50713	0	5097.8	3.60074	0.994553
BigH1	644.459	0	0	505.927	5.05257	0	0	5.45195	0	0	15.0713	19.6153	5.57137	1.80037	0
CG4546	0	0	0	0.605176	2.52629	2.57698	0	2.72598	0	0.773353	6.02851	0	40.1139	0	0.994553
CG4783	294.806	0	0	260.831	0	0	1.13899	5.45195	2.22827	3.86676	4.52138	3.50273	47.9138	2.70055	6.96187
CG5697	13.1406	7.27783	25.6595	10.8932	0	0	0	2.72598	0	0	0	0.700545	6.68564	0	0
Pebp1	1788.26	1.03969	0	1130.47	2.52629	0	2.27798	1.36299	4.45654	0	1.50713	0	69.085	1.80037	1.98911
CG7031	13.7119	42.6273	41.5439	0.605176	1.26314	0.858993	1.13899	4.08897	1.11414	0.773353	3.01426	0	0	1.80037	2.98366
CG6660	53.7049	2.07938	1.22188	76.2522	5.05257	0	0	5.45195	0	0	3.01426	0.700545	24.514	0	0
CG6432	54.2762	0	0	68.9901	0	0	1.13899	0	4.45654	2.32006	12.057	0.700545	22.2855	0	2.98366
fd96Cb	1.71399	3.11907	1.22188	1.81553	8.842	0.858993	0	5.45195	4.45654	0	0	0.700545	6.68564	3.60074	0.994553
CG11878	24.5671	1.03969	0	30.2588	0	0	0	0	0	1.54671	10.5499	3.50273	74.6564	0.900184	0
CG5107	602.752	0	4.88752	926.525	1.26314	1.71799	2.27798	2.72598	4.45654	3.09341	52.7495	0.700545	504.766	0	0
Kaz-m1	149.117	0	1.22188	113.773	0	0	0	2.72598	0	0.773353	3.01426	0	16.7141	0.900184	0
RYa-R	2.28532	5.19845	0	0.605176	0	5.15396	6.83393	0	10.0272	6.18682	0	0	4.4571	0	0
Jon99Ciii	3573.66	3.11907	1.22188	3113.03	3.78943	0	1.13899	1.36299	1.11414	0	15.0713	0	1067.47	0.900184	2.98366
LysE	25.7098	0	3.66564	87.1453	0	0.858993	2.27798	0	1.11414	0	0	0	26.7426	1.80037	0
CG33966	14.8546	1.03969	0	14.5242	0	0	1.13899	0	0	1.54671	0	0.700545	3.34282	0	0
CG32266	11.4266	5.19845	37.8783	0	0	0	4.55596	1.36299	1.11414	0	0	0	2.22855	2.70055	0
CG14990	10.8552	2.07938	14.6626	19.3656	0	0	0	1.36299	2.22827	0	0	1.40109	6.68564	0	0
yip7	6473.16	1.03969	6.1094	5616.64	15.1577	3.43597	3.41697	4.08897	4.45654	0	40.6924	0.700545	1567.78	4.50092	0
CG15829	49.7056	0	2.44376	9.07764	3.78943	4.29496	1.13899	0	0	0.773353	1.50713	0	1.11427	0	0
CR45822	27.4238	42.6273	45.2096	0	0	0.858993	0	0	0	0.773353	1.50713	0	1.11427	0	1.98911
eIF4E-5	0.571329	0	1.22188	0.605176	0	0	7.97292	0	4.45654	3.09341	3.01426	1.40109	25.6283	0	0.994553
Hsp27	46.2776	1.03969	0	36.3106	0	0	2.27798	0	1.11414	0	0	0	1.11427	0	1.98911
Fad2	509.625	1.03969	0	780.072	2.52629	0	6.83393	2.72598	0	0	10.5499	1.40109	0	0	0
CG13065	87.4133	232.891	449.652	0.605176	0	0.858993	3.41697	1.36299	2.22827	0.773353	0	2.10164	0	3.60074	0
polo	253.099	0	0	265.067	0	1.71799	0	8.17793	0	0	6.02851	1.40109	7.79992	4.50092	0.994553
mag	180.54	0	2.44376	807.91	0	1.71799	3.41697	2.72598	1.11414	0	4.52138	2.80218	199.455	0	0
CG14572	23.4245	14.5557	105.082	1.21035	0	0.858993	5.69495	0	0	1.54671	0	0	1.11427	0	0
CG13947	191.967	0	0	19.3656	0	0.858993	1.13899	0	2.22827	1.54671	1.50713	3.50273	21.1712	0.900184	1.98911
Kebab	23.4245	0	0	9.07764	2.52629	0.858993	0	1.36299	0	0	0	0	1.11427	0.900184	0.994553
CG18662	1.14266	1.03969	0	0	0	0	0	4.08897	5.57068	0	0	0.700545	45.6852	0	0
Fbp2	22.2818	75.8974	133.185	15.7346	2.52629	0	0	0	0	0	0	1.40109	0	2.70055	0
Pen	473.06	4.15876	0	432.096	0	0	4.55596	0	2.22827	2.32006	19.5927	6.30491	49.0281	0	0
CG4839	15.4259	0	1.22188	21.7863	10.1051	5.15396	1.13899	4.08897	1.11414	0	0	1.40109	0	2.70055	0.994553
CR44968	1.14266	0	10.9969	3.63106	5.05257	7.73093	3.41697	0	2.22827	3.09341	6.02851	0	0	1.80037	0.994553
CG4995	13.1406	4.15876	4.88752	6.65694	0	0	0	1.36299	1.11414	0.773353	1.50713	0	7.79992	0	0
CG18301	1.14266	1.03969	0	0.605176	2.52629	0.858993	1.13899	0	0	0	0	0	47.9138	0	0
fzy	163.4	1.03969	0	100.459	0	0	0	5.45195	1.11414	2.32006	4.52138	2.10164	4.4571	0.900184	0
CG31740	1.71399	0	2.44376	1.81553	0	5.15396	0	0	0	0.773353	0	0	106.97	1.80037	0
Lectin-galC1	22.8532	2.07938	1.22188	81.6988	2.52629	0	0	0	1.11414	0	1.50713	0.700545	42.3424	0	0.994553
Itgbn	14.8546	0	0	7.86729	1.26314	0	1.13899	0	0	0.773353	0	4.90382	1.11427	2.70055	0
Mcm10	61.1322	3.11907	0	43.5727	2.52629	0	0	0	2.22827	0	1.50713	4.90382	0	3.60074	1.98911
CR44779	9.71259	1.03969	0	7.26211	0	0	1.13899	1.36299	0	0	4.52138	5.60436	0	0.900184	1.98911
CG14770	57.1329	101.89	193.057	0.605176	0	0	1.13899	0	0	0	0	0	0	3.60074	0
fs(1)Ya	519.338	2.07938	0	423.623	3.78943	0	0	0	2.22827	3.09341	7.53564	18.2142	0	0.900184	2.98366
CG6927	261.669	0	0	209.391	0	0	1.13899	1.36299	0	3.09341	4.52138	10.5082	0	0	0
APC7	66.8455	3.11907	0	76.8574	6.31572	1.71799	1.13899	1.36299	0	0.773353	0	2.10164	0	3.60074	0
Cp38	3878.18	0	9.77504	1127.44	1.26314	0	1.13899	2.72598	1.11414	2.32006	0	0.700545	0	0.900184	0
Muc11A	867.849	0	0	813.357	1.26314	0	0	0	4.45654	0	3.01426	5.60436	313.111	0.900184	0
CG1368	13.7119	6.23814	14.6626	26.0226	0	0.858993	0	0	2.22827	9.28023	1.50713	0.700545	2.22855	0	0
CG4653	189.11	1.03969	0	118.009	0	0	1.13899	2.72598	0	2.32006	13.5641	2.10164	62.3993	2.70055	0.994553
Mur18B	815.286	0	1.22188	1203.09	5.05257	0	0	1.36299	1.11414	0.773353	0	32.9256	918.162	1.80037	0.994553
CR45923	15.4259	2.07938	0	0.605176	0	2.57698	5.69495	2.72598	3.34241	1.54671	0	0	1.11427	0	0.994553
alphaTry	5295.08	6.23814	1.22188	4168.45	13.8946	0	11.3899	6.81494	4.45654	0	114.542	1.40109	1362.76	1.80037	0
CG6337	7.9986	0	0	17.5501	3.78943	0	2.27798	2.72598	0	1.54671	4.52138	2.10164	14.4856	0	0
tum	133.691	4.15876	0	81.0936	0	0	0	0	2.22827	0	3.01426	2.80218	0	0	4.97277
St4	23.4245	2.07938	1.22188	4.84141	0	0	2.27798	1.36299	0	0	0	2.10164	0	0	0
CG33468	2.85664	0	0	0.605176	0	0	2.27798	0	0	1.54671	15.0713	3.50273	0	0.900184	5.96732
rhi	98.2686	1.03969	0	35.7054	0	0	4.55596	1.36299	0	3.09341	7.53564	0.700545	2.22855	2.70055	3.97821
CR44749	0.571329	5.19845	1.22188	3.63106	0	1.71799	1.13899	0	6.68481	2.32006	0	1.40109	3.34282	0.900184	0
Obp84a	0.571329	2.07938	0	0	1.26314	0	31.8917	19.0818	34.5382	0	0	2.80218	1.11427	0.900184	0
CG10445	32.5657	3.11907	0	28.4433	0	0	0	0	2.22827	2.32006	1.50713	0.700545	3.34282	0	3.97821
CG43630	53.7049	1.03969	1.22188	46.5986	1.26314	0	0	0	2.22827	0.773353	6.02851	0	57.9423	0	4.97277
CG9920	1.14266	0	2.44376	3.63106	1.26314	2.57698	2.27798	1.36299	5.57068	2.32006	0	0.700545	176.055	3.60074	0.994553
rec	5.71329	1.03969	0	9.07764	1.26314	4.29496	3.41697	5.45195	0	0	0	2.10164	1.11427	0.900184	1.98911
CG7208	166.828	8.31752	0	112.563	5.05257	3.43597	5.69495	0	0	0	7.53564	4.20327	8.91419	0	0
CG34008	17.7112	2.07938	0	6.05176	1.26314	0	0	0	1.11414	1.54671	4.52138	0	0	0	0
Mst57Db	0	4.15876	1.22188	1.21035	1.26314	0	3.41697	4.08897	0	1.54671	1.50713	0	9869.13	0.900184	0
Mst57Da	1.71399	0	0	3.63106	0	0.858993	5.69495	0	0	1.54671	0	0	4903.92	0.900184	0
CG31041	156.544	0	0	75.0418	0	0	4.55596	0	2.22827	1.54671	0	0	2.22855	0	0.994553
Jon99Cii	55.4189	0	1.22188	139.19	2.52629	0.858993	0	4.08897	0	0.773353	0	0.700545	25.6283	0	0.994553
Jon99Fii	2193.9	0	2.44376	2177.42	8.842	0	1.13899	5.45195	0	0	0	0.700545	622.879	0.900184	0
Rpt6R	5.14196	29.1113	40.322	1.21035	0	0	0	0	0	1.54671	0	0	3.34282	1.80037	0
CG3344	217.676	0	1.22188	141.611	1.26314	0.858993	0	0	1.11414	2.32006	1.50713	3.50273	24.514	3.60074	3.97821
CG14949	48.563	2.07938	4.88752	43.5727	0	0	1.13899	0	0	4.64012	1.50713	3.50273	14.4856	0	0
CG43074	190.824	3.11907	0	280.197	2.52629	1.71799	0	5.45195	3.34241	0	0	84.0654	0	0	2.98366
Acp63F	0	0	3.66564	0.605176	0	0	0	4.08897	6.68481	0	0	2.10164	451.281	0	0
CG10592	533.05	0	2.44376	201.524	6.31572	6.01295	1.13899	4.08897	14.4838	0.773353	18.0855	0	36.771	0	2.98366
DNApol-epsilon58	49.7056	1.03969	3.66564	30.864	0	0.858993	0	0	1.11414	0.773353	0	3.50273	2.22855	0.900184	2.98366
RhoGEF4	46.2776	1.03969	0	32.0743	0	3.43597	1.13899	0	3.34241	0	4.52138	2.80218	0	0.900184	0
CG3982	1.71399	0	0	1.81553	2.52629	0.858993	6.83393	0	1.11414	0.773353	0	0	42.3424	5.40111	0.994553
Elo68alpha	0	0	0	4.23623	1.26314	2.57698	0	6.81494	1.11414	0	1.50713	0.700545	88.0276	0.900184	0
CG42481	0.571329	0	0	2.4207	1.26314	0	3.41697	5.45195	0	0	3.01426	0	2978.45	0	0
CG43147	0	0	1.22188	2.4207	0	0	1.13899	2.72598	1.11414	2.32006	4.52138	1.40109	4678.84	5.40111	0
CG10116	48.563	0	0	44.1779	0	0	0	0	0	0.773353	0	0	16.7141	2.70055	0
Fbp1	23.9958	71.7386	151.513	30.864	10.1051	0	0	1.36299	0	0.773353	0	5.60436	0	1.80037	0
CG43121	0	0	0	0.605176	3.78943	6.01295	3.41697	0	1.11414	0	1.50713	2.10164	35.6568	0.900184	1.98911
spd-2	134.262	2.07938	0	121.64	1.26314	1.71799	1.13899	1.36299	0	0.773353	3.01426	0.700545	1.11427	0.900184	0
CG6652	1.14266	2.07938	0	1.81553	2.52629	0	1.13899	1.36299	4.45654	0.773353	13.5641	0	53.4852	0	1.98911
fln	78.8434	3.11907	0	1025.17	2.52629	0.858993	0	5.45195	2.22827	3.86676	6.02851	0.700545	0	0	0.994553
CapaR	7.9986	1.03969	0	9.68282	0	0.858993	2.27798	2.72598	7.79895	3.09341	0	0	1.11427	1.80037	0
CG14566	11.4266	17.6747	37.8783	3.63106	0	0	1.13899	0	0	0	0	0	0	0	1.98911
CG14565	15.4259	4.15876	67.2034	0	2.52629	0	0	0	1.11414	0	0	2.80218	0	0.900184	1.98911
CG3326	16.5685	2.07938	0	6.65694	1.26314	1.71799	0	0	0	0	0	1.40109	2.22855	0.900184	0
Jon25Biii	4785.45	0	0	4528.53	6.31572	0	7.97292	2.72598	0	0.773353	1.50713	0	1222.36	0.900184	2.98366
Cyp6a16	11.4266	4.15876	7.33128	7.86729	0	0.858993	0	0	1.11414	0.773353	0	0.700545	1.11427	0.900184	0.994553
Vm26Ac	33.1371	0	0	44.1779	5.05257	0	1.13899	0	1.11414	0.773353	3.01426	7.706	1.11427	0.900184	0
Vm26Aa	4534.07	2.07938	2.44376	4833.54	1.26314	0	12.5289	4.08897	4.45654	3.09341	408.432	924.72	2.22855	3.60074	0
CG43057	0	0	0	0	1.26314	1.71799	3.41697	0	0	0	1.50713	0	35.6568	4.50092	0.994553
Peritrophin-15a	191.395	0	0	165.818	1.26314	0.858993	2.27798	0	0	0	1.50713	0	23.3998	0	0.994553
Bace	4501.5	1.03969	0	4006.27	3.78943	0	7.97292	6.81494	1.11414	0	87.4134	0	1104.25	0.900184	0
SoYb	30.8518	1.03969	3.66564	39.9416	5.05257	3.43597	0	0	5.57068	3.09341	0	1.40109	2.22855	0.900184	0.994553
mthl15	7.9986	0	10.9969	4.84141	0	0.858993	0	4.08897	1.11414	0	1.50713	2.10164	1.11427	0.900184	0
aurB	97.6972	1.03969	0	62.9383	0	0	0	0	3.34241	0	7.53564	0	2.22855	0	0.994553
CG8997	587.897	1.03969	2.44376	448.435	0	0.858993	1.13899	6.81494	1.11414	0	0	0	375.51	0	0
ZnT35C	127.978	1.03969	0	124.666	0	2.57698	0	2.72598	0	0	1.50713	14.0109	10.0285	1.80037	0
qua	96.5546	1.03969	12.2188	91.9868	0	0	2.27798	0	0	0.773353	0	1.40109	4.4571	2.70055	2.98366
CG33510	13.7119	6.23814	8.55316	9.07764	5.05257	1.71799	5.69495	1.36299	1.11414	0.773353	0	0	5.57137	3.60074	0
brv3	1.14266	5.19845	4.88752	3.02588	0	1.71799	0	2.72598	4.45654	2.32006	9.04277	2.80218	4.4571	0.900184	0.994553
CG16782	3.9993	13.516	9.77504	0.605176	5.05257	0	0	1.36299	0	0.773353	1.50713	0.700545	18.9427	1.80037	0
swa	300.519	1.03969	0	245.701	0	3.43597	0	0	0	0.773353	3.01426	9.80763	2.22855	0.900184	0.994553
CG44303	15.4259	1.03969	1.22188	15.7346	0	1.71799	1.13899	2.72598	1.11414	0.773353	1.50713	1.40109	1.11427	0.900184	0
CR43837	20.5678	0	4.88752	0.605176	2.52629	1.71799	0	0	3.34241	0	0	0	0	0	0
CR32660	4.57063	7.27783	8.55316	0	0	0	1.13899	0	1.11414	4.64012	0	1.40109	26.7426	0.900184	0
Ag5r2	495.342	0	1.22188	240.86	1.26314	0	4.55596	0	0	2.32006	1.50713	0.700545	64.6279	0	0
Ag5r	378.22	2.07938	0	427.859	1.26314	0.858993	0	0	1.11414	3.09341	0	2.10164	0	0	6.96187
mei-217	28.5664	2.07938	1.22188	25.4174	0	0.858993	1.13899	4.08897	1.11414	2.32006	0	0	6.68564	0.900184	0
CG32548	0	4.15876	1.22188	3.02588	0	0	0	1.36299	1.11414	2.32006	1.50713	2.10164	21.1712	1.80037	0
CG12702	63.4175	0	0	41.152	2.52629	0	0	2.72598	3.34241	2.32006	1.50713	1.40109	1.11427	0.900184	5.96732
CG1503	26.2811	2.07938	0	6.65694	0	2.57698	0	1.36299	2.22827	1.54671	0	0.700545	3.34282	0	0
CG7882	142.261	0	0	127.692	0	0	2.27798	1.36299	0	0	0	4.90382	46.7995	0	0
CG2070	17.7112	0	0	17.5501	0	0.858993	0	0	0	0	0	2.80218	4.4571	0	0
CG8701	0	2.07938	0	1.81553	0	2.57698	3.41697	0	3.34241	0	3.01426	0.700545	55.7137	0	0
Mal-A4	91.984	0	0	37.5209	0	0	2.27798	0	0	0.773353	3.01426	0	20.0569	0	0
Mal-A8	33.1371	0	0	1.81553	0	0	5.69495	0	1.11414	0	4.52138	0	35.6568	0	0
Jon44E	194.823	2.07938	0	70.2004	0	0	0	0	0	0	0	0	90.2562	0	0
PGRP-SC1a	23.4245	0	0	3.63106	0	0	0	0	0	0	0	0.700545	10.0285	0	0
lectin-46Ca	0	0	0	0	0	0	0	0	0	0	0	0	70.1993	0	0
mms4	40.5644	0	0	29.6536	0	0	0	2.72598	0	0	0	0	4.4571	0	0
CG43112	28.5664	1.03969	0	44.783	0	0	0	0	0	3.86676	1.50713	9.80763	0	0	2.98366
lambdaTry	97.1259	0	0	130.718	1.26314	0	0	0	0	0	0	0	47.9138	0	0
iotaTry	61.7035	0	2.44376	47.2037	0	0.858993	0	0	0	0	0	2.10164	22.2855	0	0
stil	42.8497	0	0	41.152	0	0	0	0	0	0	0	0.700545	0	0	0
CG13321	143.404	0	0	78.6729	0	0	0	0	0	0	1.50713	5.60436	30.0854	0	0
Ser8	39.993	0	0	11.4983	0	0	0	2.72598	0	0	0	0	32.3139	0	0
Cyp6a19	357.652	0	0	158.556	0	1.71799	0	0	0	0	6.02851	7.00545	0	0.900184	0
CG12963	28.5664	1.03969	0	21.1812	0	0	0	0	0	0	0	0	8.91419	0	0
loopin-1	0	0	0	0	0	0	0	0	0	0	0	0	73.5421	0	0
CG5550	22.2818	0	0	7.26211	0	0.858993	0	1.36299	2.22827	0	0	0	0	0	0
CG43788	1.14266	2.07938	0	0	0	0	0	0	0	0	0	0	489.166	0	0.994553
CG43272	0	0	0	0	0	0	0	0	0	0	3.01426	0	71.3135	0	0
CG10910	56.5616	0	0	18.1553	0	0	0	0	0	0	4.52138	0	7.79992	0	0
CG14500	77.1294	0	0	131.323	0	0	0	0	0	0	0	0	22.2855	0	0
CG15126	40.5644	0	0	12.7087	0	0	0	0	0	0	0	0	8.91419	0	0
Cht8	41.707	3.11907	0	39.3364	0	2.57698	0	0	0	0.773353	0	0	0	0	0
CG15674	17.7112	0	1.22188	15.1294	0	0	0	0	0	0	0	0	2.22855	0	0
CG9825	27.4238	0	0	9.07764	0	0	0	0	0	0	0	0	0	0	0
CG17658	34.2797	0	0	27.8381	0	0.858993	2.27798	0	0	0	0	0	0	0	0
CG3640	0.571329	0	0	0	0	0	0	2.72598	0	0	0	0	85.7991	0	0
CG30430	0	0	0	0	0	0	0	0	0	0	0	0	93.599	0	0
CG14645	4110.14	0	0	2550.21	7.57886	0	1.13899	12.2669	1.11414	0.773353	0	0	0	0	0
rpk	179.397	0	0	146.453	0	0	0	5.45195	0	0	13.5641	5.60436	1.11427	0	0
CG1077	28.5664	0	0	23.6019	0	0	0	0	0	0	0	0	0	0	0
CG42564	0.571329	2.07938	0	1.21035	0	0	0	2.72598	0	0	0	0	50.1423	3.60074	0
Ccp84Ad	10.2839	42.6273	42.7658	0	0	0	3.41697	0	0	0	0	0	4.4571	0	0
Os-C	3.9993	0	0	2.4207	0	0	63.7834	91.3202	174.919	0	0	0.700545	0	2.70055	0
CG43061	1.14266	0	0	0	0	0	0	0	0	0	0	0	81.342	0.900184	0
CG31463	25.7098	0	0	14.5242	0	0	0	0	0	0	0	0	8.91419	0	0
CG7443	81.7	0	0	99.2489	0	0	3.41697	2.72598	1.11414	0	0	1.40109	5.57137	0	0
COX7AL	0	1.03969	0	0	0	0	0	10.9039	0	6.96017	0	2.10164	26.7426	1.80037	2.98366
CG31259	32.5657	2.07938	0	35.1002	0	0	0	0	0	0	1.50713	2.10164	1.11427	0	0
CG8420	51.9909	0	0	29.0484	0	0	1.13899	0	0	0	0	0	15.5998	0	0
CG12592	24.5671	4.15876	3.66564	0	0	0	0	0	0	0	0	0	0	0	0
scpr-A	0	1.03969	0	0	0	0	1.13899	0	0	0	0	0	57.9423	0	0
CG8773	195.966	0	0	162.187	0	0	0	0	0	0	1.50713	0	47.9138	0	0
CG8774	47.9916	0	0	54.4658	0	0	4.55596	0	0	0	0	0	12.257	0	0
CG31517	27.4238	0	0	39.9416	0	0	0	0	0	0	0	0	0	0	0
CG3987	78.2721	1.03969	0	49.0193	0	0	5.69495	1.36299	2.22827	0	9.04277	0	10.0285	4.50092	0
CG31446	16.5685	0	0	12.1035	0	0	0	0	0	0	0	0	1.11427	0	0
GATAe	14.8546	0	0	17.5501	0	0	0	0	0	0	0	0	6.68564	0	0
CG17562	15.9972	0	0	17.5501	0	0	0	0	1.11414	0	0	0	12.257	0	0
CG17560	69.1308	1.03969	0	55.071	0	0	0	0	0	0	0	0	11.1427	0.900184	0
Pxd	9.14126	13.516	17.1063	1.21035	0	0	0	4.08897	3.34241	0	0	0	0	0	0
CG31265	27.9951	0	0	22.9967	0	0	0	0	0	0	0	0	11.1427	0	0
CG31266	34.8511	0	0	37.5209	0	0	0	0	0	0	0	0	13.3713	0	0
CG31267	17.1399	0	0	39.3364	0	0	0	0	0	0	0	0	12.257	0	0
CG5246	15.4259	0	0	18.7605	0	0	0	0	3.34241	2.32006	0	0	11.1427	0	0
CG42822	9.71259	3.11907	0	4.84141	1.26314	1.71799	1.13899	0	0	0	0	4.90382	11.1427	0	2.98366
Pxt	233.674	0	0	249.333	0	0	0	0	0	0	7.53564	7.706	0	0	0
gwl	264.525	0	0	225.125	0	3.43597	0	0	0	0	6.02851	4.90382	0	0	0
nos	123.978	0	0	87.7505	0	0	2.27798	0	0	1.54671	3.01426	1.40109	2.22855	0	0
CG3734	41.1357	0	1.22188	62.3331	0	0	3.41697	0	0	0	1.50713	0	16.7141	0	0
CG18493	169.685	0	0	159.766	0	0	0	0	0	0	0	2.80218	23.3998	0	0.994553
CG3739	29.7091	0	0	16.9449	0	0	0	0	0	0	0	0	27.8569	0	0
CG17751	10.8552	0	0	23.6019	0	0	0	0	0	0	0	0.700545	7.79992	0	0
CG17752	29.1378	0	0	26.6277	0	0	0	0	0	0	0	0.700545	5.57137	0	0
CG16727	24.5671	0	0	7.26211	0	0	0	0	0	0	0	0	8.91419	0	0
CR45023	38.8504	0	0	89.5661	0	0	0	0	1.11414	1.54671	0	0	92.4847	0	1.98911
MtnC	170.256	0	0	73.8315	0	0	0	0	0	0	0	0	88.0276	0	0
CG31343	312.517	1.03969	0	297.141	0	1.71799	0	4.08897	0	0	1.50713	0.700545	85.7991	0	0.994553
CG31233	323.372	0	0	210.601	0	0	0	0	0	0	4.52138	0	81.342	0	0
CG31198	612.465	0	0	593.678	0	0	3.41697	0	0	0	16.5784	0	139.284	0	0
tHMG1	0.571329	0	0	0	0	0	0	0	0	0.773353	0	0	73.5421	0	0
Acp95EF	0.571329	0	1.22188	0	0	0	3.41697	0	0	0	0	0	2433.57	2.70055	0
CG33340	0	0	0	1.21035	0	0	0	0	0	0	0	0	82.4563	0	0
asp	121.693	3.11907	0	65.9642	0	0	0	0	0	2.32006	3.01426	4.20327	2.22855	0	0
Trf4-2	54.8476	0	0	57.4917	0	0	0	0	0	0	0	0	11.1427	0.900184	0
CG31106	15.4259	0	1.22188	24.207	0	0	0	0	0	0	0	2.10164	12.257	0	0.994553
BG642167	0	0	0	0	0	0	0	0	0	0.773353	0	0	142.627	0	0
CG31091	67.4168	0	0	8.47246	0	0	0	0	0	0	0	0	16.7141	0	0
CG14245	149.688	0	0	173.08	2.52629	3.43597	1.13899	0	0	0	0	0	59.0565	0	0.994553
CG31077	15.9972	0	0	13.3139	0	0	1.13899	0	0	0	0	0	0	0	0
Cyp6a18	10.8552	0	0	30.864	0	0	0	0	0	0	0	0	3.34282	0	0
CG43319	0	0	0	0	0	0	0	0	0	0	3.01426	0.700545	374.396	0.900184	0
Acp98AB	0.571329	1.03969	0	5.44658	0	0.858993	0	6.81494	4.45654	0.773353	0	0.700545	4184.1	0	0
mil	0	0	0	0	0	0	0	0	0	0	0	0	55.7137	0	0
Mst98Ca	0	0	0	0	0	0	0	1.36299	0	0	0	0	54.5994	0	0
CG33346	81.1287	0	2.44376	29.0484	0	0.858993	0	0	1.11414	0	0	0	4.4571	0	0
Anp	0	0	0	0	0	0	0	0	7.79895	0	0	0	722.05	0	0
CG9682	41.1357	0	0	101.67	0	0	0	0	0	0	0	0	11.1427	0	0
CG18404	154.83	0	0	181.553	0	0	0	1.36299	0	0	0	0	57.9423	0	0
CG15533	73.1301	0	0	9.68282	0	0	0	0	0	0	0	0	11.1427	0.900184	0
CG15534	30.8518	0	0	36.9157	1.26314	0	0	0	0	0	0	0	15.5998	0	0
Jon99Fi	1609.43	0	0	1157.7	1.26314	0	3.41697	0	3.34241	0	0	0	290.826	0	0
CG9702	26.2811	2.07938	0	28.4433	0	0	0	0	0	0	0	0	24.514	0	0
CG13905	15.4259	0	0	12.7087	0	0	0	0	0	0	0	0	5.57137	0	0
LysB	3.42797	1.03969	1.22188	95.0126	0	0	0	0	0	0	0	0	7.79992	0	0
CG9133	0	4.15876	0	0	0	0	0	0	0	0	0	0	64.6279	0	0
CG9130	0	4.15876	0	0	0	0	0	0	0	0	0	0	64.6279	0	0
yellow-g2	43.9923	0	0	202.734	0	0	0	0	0	0	0	0	0	0	0
Acp62F	0	0	0	0	0	0	0	0	0	0	0	0	152.656	0	0
pav	169.113	3.11907	0	110.142	0	0	0	0	0	0	0	2.10164	0	0	0
CG13704	42.8497	1.03969	0	63.5435	0	0	0	1.36299	0	0	0	0	22.2855	0	0
CG5568	58.2755	0	2.44376	81.6988	0	0	0	0	0	0	3.01426	2.10164	0	0	0
Jon65Aii	558.188	0	0	559.183	2.52629	0	1.13899	1.36299	0	0	0	0	131.484	0	0
CG6602	31.9944	0	0	41.7571	1.26314	0	2.27798	0	0	0	0	1.40109	16.7141	0	0
CG14820	27.4238	1.03969	0	45.3882	0	0.858993	0	0	0	1.54671	0	0	4.4571	0	0
CG8628	550.19	3.11907	0	151.294	0	0	1.13899	1.36299	0	0	0	0	26.7426	0.900184	0
CG8562	81.1287	0	0	199.708	2.52629	0	0	0	0	0	0	0	46.7995	0	0
CG18417	8.56993	2.07938	0	17.5501	0	2.57698	0	0	0	0	0	0	8.91419	0	0
eIF4E-3	0	1.03969	4.88752	2.4207	0	0	0	4.08897	4.45654	0	1.50713	0	27.8569	0	0
Jon66Ci	613.607	0	0	182.158	0	0	0	0	0	0	0	0	24.514	0.900184	0
mtrm	339.941	0	2.44376	292.905	0	0	1.13899	0	0	0	9.04277	7.706	1.11427	0	0.994553
S-Lap2	0	0	0	0	0	0	0	0	0	0	0	0	63.5136	0	0
Cp16	968.974	0	0	241.465	0	0	0	1.36299	0	1.54671	0	0	0	0.900184	0
CG32024	26.2811	0	0	29.0484	0	0	0	0	0	0	0	0	7.79992	0	0
CG13309	330.799	0	0	183.974	0	0	2.27798	0	0	0	0	4.20327	169.37	0	0
S-Lap4	0	0	0	0	0	0	0	0	0	0	0	0	60.1708	0	0
CR44546	0	0	0	0	0	0	0	0	0	2.32006	0	0	72.4278	0	0
CG14125	384.504	0	0	180.948	1.26314	0	0	0	0	3.09341	0	0	0	0	0
CR43994	0	0	0	0	0	0	0	0	0	0	0	0	60.1708	0	0
CG14120	149.688	0	0	66.5694	0	0	0	0	0	0	0	0	11.1427	0	0
CG14118	29.7091	40.5479	101.416	3.02588	0	0.858993	0	0	0	0	0	0.700545	0	0.900184	0
SP	0.571329	0	0	1.21035	0	0	0	0	2.22827	0	0	0	1135.45	0	0
CG10725	33.7084	0	2.44376	21.1812	0	0	0	0	1.11414	0	0	0	0	0	0
CG13482	58.8469	2.07938	6.1094	30.2588	1.26314	0	0	0	1.11414	0	7.53564	0	13.3713	0	0
CG5048	0	0	0	0	1.26314	0	1.13899	1.36299	2.22827	0	0	1.40109	53.4852	0	0
CG33258	39.993	0	0	40.5468	0	0	0	0	0	0	0	1.40109	47.9138	0	0
CG13063	23.4245	80.0561	113.635	0	0	0	2.27798	0	0	0	1.50713	0	0	0	0
CG42852	0	0	0	1.21035	0	1.71799	0	0	0	2.32006	0	0	1387.27	0	0
CG7542	459.348	1.03969	0	291.695	1.26314	0	0	0	0	0	12.057	0	103.627	0.900184	0.994553
bora	74.2728	0	0	29.0484	0	1.71799	0	0	0	0	0	0	0	0	0
CG6839	328.514	0	0	133.744	1.26314	0	0	0	2.22827	0	0	0	0	0.900184	0
Chd3	61.7035	0	0	64.1487	0	0	0	2.72598	0	0	3.01426	0.700545	1.11427	0	2.98366
CG42833	30.8518	0	0	28.4433	0	0.858993	0	0	2.22827	0	1.50713	0.700545	33.4282	0	0
Spn77Bb	0	2.07938	0	0	0	0	0	0	0	2.32006	0	0	343.196	0	0
CG43251	0	0	0	0	1.26314	0	0	1.36299	0	0	0	0	122.57	0	1.98911
CS-2	18.2825	0	0	9.68282	0	0	0	0	0	0	0	1.40109	6.68564	0	0
Sfp79B	0	0	0	0.605176	0	0	0	0	0	4.64012	0	0	400.024	0	0
msopa	0	0	0	0.605176	0	0	0	0	0	0	4.52138	0	1077.5	0.900184	0
BoYb	22.8532	0	0	27.8381	0	0	0	0	0	0	0	0.700545	0	0	0
CG33127	91.984	0	0	102.88	0	0.858993	0	0	0	0	0	2.10164	21.1712	0	0
CG43349	179.969	0	0	157.951	0	0	0	0	2.22827	0	7.53564	0	65.7422	0	0
CG5011	147.974	0	0	98.6437	0	0	0	0	0	0	0	0	41.2281	0.900184	0
a5	0	0	0	0	0	0	14.8069	29.9857	70.1905	0	0	0	0	0	0
Cdlc2	0	0	0	0	0	0	0	1.36299	0	0	0	0	54.5994	0	0
CG31928	66.8455	0	0	55.071	0	0	0	0	0	0	0	0.700545	0	0	0
CG31926	27.4238	0	0	16.9449	0	0	0	0	0	0	0	0	0	0	0
CG31661	45.135	0	0	38.7313	0	0	0	0	0	0	0	4.20327	0	0	0
CG15406	24.5671	0	0	38.1261	0	0.858993	1.13899	0	2.22827	0	0	1.40109	79.1135	0	0.994553
CG3285	13.7119	0	0	18.7605	0	0	0	0	0	0	0	0	7.79992	0	0
CG15408	9.14126	0	0	29.0484	0	0	0	0	0	0	0	0	11.1427	0	0
pgant4	17.7112	0	0	19.9708	0	0	0	0	0	0	0	0	3.34282	0	0
Sfp24C1	0	0	0	0	3.78943	0	1.13899	2.72598	0	0	0	0	63.5136	0	0
CG34176	50.2769	0	0	32.0743	0	0	0	0	0	0	0	0	16.7141	0	0
CG15422	46.849	0	0	18.1553	0	0	0	0	0	0	0	0.700545	3.34282	0	2.98366
CG15423	48.563	4.15876	0	22.3915	0	0	1.13899	0	0	0	3.01426	0	12.257	0	0
CG43774	106.267	0	0	67.1745	0	0	0	0	0	0.773353	0	0	36.771	0	0
CG43055	17.1399	0	0	9.68282	0	0	0	0	0	0	12.057	0	35.6568	0	0
ND-B8	18.8539	0	0	32.0743	0	0	0	2.72598	2.22827	0	0	1.40109	4.4571	0	0.994553
BG642163	0	0	0	0	0	0	0	0	0	0	0	0	116.999	0	0
CG9029	1.71399	10.3969	10.9969	0	0	0	0	0	0	0	0	0	388.882	0	0
CG15818	13.7119	0	0	18.1553	0	0	0	0	0	0	0	0	4.4571	0	0
Uro	11.4266	0	0	10.288	0	0	0	0	0	0	0	0	30.0854	0	0
Mur29B	43.421	0	0	30.864	0	0	0	0	0	0	3.01426	0	5.57137	0	0
CG13091	0	3.11907	0	0	0	0	0	0	0	0	0	0	152.656	0	0.994553
CG9555	12.5692	0	0	11.4983	0	0	0	0	2.22827	0	0	0	6.68564	0.900184	0
CG9568	98.8399	0	0	18.7605	0	0	0	0	0	0	0	0	35.6568	0	0
CG13102	41.1357	0	0	31.4692	0	0	0	0	0	0	0	0	31.1997	0	0
CG13113	51.9909	0	0	6.05176	0	0	0	0	0	0	0	2.80218	0	0	0
CG13114	65.7028	0	1.22188	190.025	0	0	0	0	0	0	0	0	0	0	0
CG3841	54.8476	0	0	38.1261	0	0	0	2.72598	0	0	0	0	8.91419	0	0
CG17633	979.258	1.03969	0	1348.94	8.842	0	3.41697	0	0	0	0	0	287.483	0.900184	0
CR44701	0	0	0	0	0	0	0	0	0	0	0	0	0	0	0
CG31872	0	0	0	0	0	0	0	0	0	1.54671	0	0	139.284	0	0
CG18284	0	0	0	0	0	0	0	0	0	0	0	0	215.055	0	0
CG17097	0	0	0	0	0	0	2.27798	0	0	0	0	0	519.252	0.900184	0
CG12517	19.4252	0	0	10.8932	0	0	0	0	0	0	0	3.50273	0	0	0
Acp32CD	0	0	0	0	0	0	0	0	0	0	0	0	90.2562	0	0
Vha100-5	104.553	0	0	50.8348	0	0	1.13899	0	0	0	0	1.40109	8.91419	0	0
CG14931	134.262	0	0	129.508	1.26314	0	0	2.72598	0	0	3.01426	5.60436	11.1427	0	0
CG45011	0	0	0	0	0	0	0	0	0	0	0	0	59.0565	0	0
Sfp33A4	0	0	0	0	0	0	0	0	0	0	0	0	88.0276	0	0
Phae1	82.2714	0	0	55.071	0	0	0	0	0	0	0	0	25.6283	0	0
Phae2	67.4168	0	0	29.0484	0	0	0	0	0	0	4.52138	0	18.9427	0	0
CG16826	2297.31	2.07938	0	1896.02	3.78943	0	3.41697	1.36299	1.11414	0	0	12.6098	0	4.50092	0
CG7916	515.339	2.07938	0	375.209	1.26314	0	0	0	3.34241	0.773353	0	0	306.425	0	0
CG7953	219.39	0	0	245.701	2.52629	0	0	0	0	0	0	1.40109	155.998	1.80037	0.994553
CG7968	24.5671	0	0	19.3656	1.26314	0	0	0	0	0	0	0.700545	11.1427	0	0
vas	249.671	0	0	151.294	0	0	0	0	0	0	0	0	1.11427	2.70055	0.994553
CG7631	53.7049	0	0	16.9449	0	0	0	0	0	0	0	0	2.22855	0	0
CG18480	16.5685	0	0	21.1812	0	0	0	0	0	0	0	0	3.34282	0	0
CG45084	583.898	1.03969	0	406.678	0	0	0	0	0	0	12.057	14.0109	0	0	0
BicC	583.898	1.03969	0	406.678	0	0	0	0	0	0	12.057	14.0109	0	0	0
c(2)M	24.5671	0	0	11.4983	0	0	0	0	0	0	0	0	2.22855	0	0
CR44605	1.71399	1.03969	0	9.68282	12.6314	24.9108	0	0	0	0	0	0	0	0	5.96732
CG15152	42.8497	2.07938	2.44376	67.7797	0	0	0	0	0	0	0	0.700545	23.3998	0	0.994553
lectin-37Da	31.4231	0	0	4.84141	0	0	0	0	0	0	0	0	6.68564	0	0
lectin-37Db	202.25	3.11907	0	134.349	0	0	0	0	0	0	0	0.700545	54.5994	0.900184	0
CG13084	254.241	0	0	41.152	0	0	0	0	0	0	0	0	0	0	0
CG13083	227.96	0	0	78.0677	1.26314	0	0	0	0	0	0	0	0	0	0.994553
msb1l	186.253	0	0	148.873	0	0	0	13.6299	0	1.54671	4.52138	1.40109	5.57137	0	0
CG17472	0	0	0	0	0	0	0	0	0	0	0	0	183.855	0	0
CG31680	0	0	0	0	0	0	0	0	0	0	0	0	83.5706	0	0
cad	352.51	0	0	298.352	6.31572	0	0	2.72598	0	0	7.53564	7.706	18.9427	1.80037	0
CG17018	271.381	0	0	267.488	2.52629	0.858993	1.13899	0	0	1.54671	10.5499	16.1125	1.11427	0.900184	0
vnd	15.9972	4.15876	0	13.3139	1.26314	0.858993	1.13899	1.36299	0	0	3.01426	0	2.22855	0	0
CG11381	182.825	1.03969	0	58.7021	0	0	0	0	0	0	0	0	0	0	0
fs(1)N	206.821	0	0	161.582	0	0	0	5.45195	0	0	7.53564	4.20327	2.22855	0	0
mei-38	83.9853	2.07938	3.66564	49.6244	0	0	1.13899	0	1.11414	0	0	0	0	0	0
CG3457	33.1371	0	0	11.4983	0	0	0	0	0	0	3.01426	0	0	0	0
Vml	292.52	0	0	598.519	0	0	0	0	0	0	60.2851	98.7769	0	0.900184	0
CG15570	227.389	3.11907	0	33.8899	1.26314	0	0	0	1.11414	0	0	0	0	0	0
CG43134	3302.85	3.11907	0	1755.62	5.05257	0	2.27798	1.36299	0	3.09341	0	113.488	0	0	0
CG42704	928.409	2.07938	0	701.399	3.78943	0	2.27798	1.36299	0	0	0	50.4393	0	0	0
CG42705	325.086	0	0	343.135	0	0	0	0	0	0	0	25.2196	0	0	0
Cp7Fb	582.184	0	2.44376	254.174	0	0	0	0	0	0	0	0	0	0	0
Cp7Fc	226.246	4.15876	0	200.313	3.78943	0	1.13899	0	0	0	0	0	0	0	0
Cp36	1705.99	3.11907	0	573.707	0	0	3.41697	6.81494	1.11414	0	0	0	1.11427	0	0
CG43255	29.7091	0	0	42.9675	0	0	1.13899	0	0	0	0	15.412	0	0	0
CG12057	837.568	0	0	1031.83	1.26314	0	2.27798	0	0	0	1.50713	2.10164	200.569	0	0
CG34026	202.25	0	0	109.537	0	0	1.13899	0	0	0	4.52138	0	45.6852	0	0
CG2990	15.9972	0	0	15.7346	0	0	0	0	0	0	0	0.700545	0	0	0
CG32642	73.1301	0	2.44376	148.873	0	0	0	0	0	0	1.50713	0	0	0	0
CG15721	51.4196	0	0	51.44	0	0	0	0	0	0	0	0	0	0	2.98366
CG32633	83.9853	0	0	80.4884	1.26314	0	0	0	0	0	0	0	22.2855	0	0
yl	821.571	0	0	709.871	0	0	0	0	3.34241	0.773353	12.057	28.7224	0	0	0
mud	40.5644	0	0	28.4433	0	1.71799	1.13899	0	0	3.86676	1.50713	0	6.68564	0	0.994553
dah	110.266	0	0	105.301	0	2.57698	0	0	1.11414	1.54671	4.52138	3.50273	0	0.900184	0.994553
CG43673	113.123	0	0	92.5919	1.26314	0	0	0	0	0	0	0	0	0	0
CG18258	6.28462	0	0	7.86729	0	0	0	0	0	0.773353	3.01426	0	74.6564	0	0
CG15047	33.7084	0	1.22188	30.864	0	0	0	0	1.11414	0	0	0.700545	0	0	0
Diedel3	243.957	0	0	332.242	3.78943	0	0	0	1.11414	0	22.6069	0	128.142	0	0
CG12200	43.9923	0	0	0	0	0	0	0	0	0	0	0	1.11427	0	0
Zip42C.2	15.9972	0	0	22.9967	0	0	0	0	0	0	0	0	2.22855	0	0
tor	126.264	0	0	72.0159	0	0	2.27798	0	0	0	4.52138	0	0	0	0
CG30376	0	1.03969	0	0	0	0	0	0	0	0	0	0	54.5994	0	0
CG30371	39.993	0	0	47.2037	0	0	3.41697	0	0	0	0	1.40109	8.91419	0	0
Mal-A3	97.6972	0	0	19.9708	0	0	1.13899	0	0	0	0	0	40.1139	0	0
Mal-A7	75.4154	0	0	10.288	0	0	0	0	0	0	6.02851	0	72.4278	0	0
CG12780	14.2832	0	0	15.1294	0	0	0	0	0	0	0	0	22.2855	0	0.994553
CG30339	22.8532	0	0	13.919	0	0	0	1.36299	0	0.773353	0	2.10164	3.34282	0.900184	0
CG43397	0	0	0	0	0	0	0	0	0	0.773353	0	0	63.5136	0	0
CG9084	17.7112	2.07938	0	10.8932	0	0	0	0	0	0	0	0.700545	3.34282	0	0
kappaTry	58.8469	0	0	56.2814	0	0	0	0	0	0	3.01426	0	13.3713	0	0
zetaTry	42.2783	0	0	50.2296	0	0	0	0	0	0	0	0	8.91419	0	0
etaTry	38.8504	0	0	27.2329	0	0	0	0	0	0	3.01426	0	0	0	0
thetaTry	519.338	0	0	458.723	0	0	5.69495	0	0	0	0	0	84.6848	0	0
epsilonTry	2983.48	0	0	1775.59	3.78943	0	2.27798	0	2.22827	1.54671	28.6354	0	184.969	0.900184	0
CG42782	0	0	0	0	0	0.858993	3.41697	1.36299	0	0	0	0	912.59	0	0
CG8834	243.957	0	0	252.358	1.26314	0	1.13899	5.45195	0	0	0	0	127.027	0	0.994553
CG17575	0	0	0	0	0	0	1.13899	0	0	0	0	0	84.6848	0	0
CG44251	17.1399	0	0	9.68282	0	0	0	0	0	0	0	0	2.22855	0	0.994553
CG13323	330.228	0	0	191.236	0	0	1.13899	0	0	0.773353	6.02851	0	110.313	0	0.994553
CG13324	59.4182	0	0	4.84141	0	0	0	0	0	0	1.50713	0	0	0	0
CG4734	91.984	1.03969	0	118.615	0	0	0	0	0	0	0	0	49.0281	0	0
CG30479	9.71259	0	0	14.5242	1.26314	0	0	1.36299	0	0	0	0	2.22855	0.900184	0
CG43101	0	0	4.88752	0	1.26314	0	1.13899	0	0	0	0	0	415.624	0	0
Obp51a	0	2.07938	0	1.21035	0	0	0	0	0	0	0	0	573.851	0	0
CG8093	123.978	0	0	53.8607	0	0	0	0	0	0	0	0	92.4847	0	0
CG8299	50.8483	0	2.44376	21.1812	0	0	0	1.36299	0	0	0	2.10164	7.79992	0	0.994553
CG15617	16.5685	0	0	41.7571	0	1.71799	2.27798	0	0	0	0	0	0	0	0
Acp53C14a	0	0	0	1.21035	0	0	0	0	0	0	0	0.700545	793.363	0	0
Acp53C14b	0	1.03969	0	1.21035	0	0	0	0	0	0	0	0	637.365	0	0.994553
Acp53Ea	1.14266	0	0	0	0	0	0	2.72598	0	0.773353	0	0	807.849	0	0
CR44388	2.28532	0	0	0	0	0	1.13899	1.36299	0	3.09341	0	0	2136.06	1.80037	0.994553
CR44389	0	0	1.22188	0	0	0	0	0	0	0	0	0	521.48	0	0
CG12699	0	0	0	0	0	0	0	0	0	0	0	0	94.7133	0	0
sub	102.839	0	0	67.7797	0	0	0	4.08897	0	0	0	0.700545	10.0285	0	0
thr	106.839	0	0	65.359	0	0	3.41697	0	10.0272	0	0	3.50273	0	4.50092	4.97277
CG5767	260.526	0	0	108.932	6.31572	0	0	0	0	0	0	0	82.4563	0	0
CG10911	1234.07	0	0	808.515	0	0	0	2.72598	2.22827	0	12.057	0	227.312	2.70055	0
CG10912	142.261	0	0	49.6244	0	0	0	0	0	0	4.52138	0	20.0569	0	0
GstE10	53.7049	6.23814	0	46.5986	0	1.71799	0	1.36299	2.22827	0	1.50713	2.80218	25.6283	0	0
CG18609	57.7042	1.03969	0	52.0451	0	0	0	0	0	1.54671	4.52138	1.40109	31.1997	0	0
CG34198	31.4231	0	0	8.47246	0	0	0	0	0	0	0	0	6.68564	0	0
plu	108.552	0	0	82.9091	0	0	4.55596	4.08897	1.11414	0	7.53564	1.40109	0	0	0
CG9993	6.28462	0	0	16.9449	0	0.858993	0	0	0	0	0	4.90382	7.79992	0	0
Cht9	41.1357	0	0	80.4884	0	0	0	0	0	0	0	0	57.9423	0	0
CG13492	101.697	1.03969	0	53.8607	0	0	0	0	0	0	0	0	25.6283	0	0
CG4363	141.118	0	0	34.495	0	0	0	0	0	0	9.04277	0	45.6852	0	0
Alp2	428.497	0	0	170.054	0	0	1.13899	0	0	0	1.50713	1.40109	71.3135	0	0
CG3264	51.4196	0	0	22.3915	0	0	0	0	0	0	0	1.40109	0	6.30129	0
Oatp58Db	11.4266	0	0	15.7346	2.52629	0	2.27798	1.36299	0	0	0	0	17.8284	0	0.994553
CG32834	59.9895	0	0	123.456	0	0	0	0	0	0	0	36.4284	0	0	0
CG9897	83.9853	0	0	180.948	0	0	0	0	0	0	0	29.4229	0	0	0
CR44455	0	0	0	0	0	0	0	0	1.11414	0	0	0	88.0276	0	0
CG3906	295.377	0	0	200.313	0	0	0	0	0	0.773353	0	0	0	0	0
CG4781	61.1322	0	0	18.7605	0	0	1.13899	0	0	0	0	0.700545	13.3713	0	0
Sfp60F	0	0	0	0	0	0	0	1.36299	0	0	0	1.40109	3375.14	3.60074	1.98911
Ebp	0	0	2.44376	1.81553	0	0	3.41697	0	0	3.86676	0	1.40109	2843.63	1.80037	0
CG9380	51.4196	0	0	27.8381	2.52629	0	0	1.36299	0	1.54671	0	0.700545	6.68564	0.900184	4.97277
CR45192	6.85595	2.07938	0	23.6019	0	0	0	0	0	0	0	0	17.8284	0	0
bcd	247.957	0	0	144.032	0	0	4.55596	0	0	0	3.01426	2.80218	0	0	0
Mst84Dd	0	0	0	0	0	0	0	0	0	0	0	0	65.7422	0	0
Mst84Dc	0	0	0	0	0	0.858993	0	0	0	0	0	0	54.5994	0	0
Mst84Db	0	0	0	0	0	0	0	0	0	1.54671	0	0	103.627	0	0
CG43254	0	3.11907	0	0	0	0	0	0	0	0	0	0	55.7137	0	0
CG18748	15.4259	0	0	11.4983	0	0	0	0	0	0	0	0	4.4571	0	0
CG11672	14.8546	0	0	22.9967	0	0	0	0	0	0	0	0	0	0	0
Fst	59.9895	0	0	16.9449	0	0	0	0	0	0	4.52138	0	8.91419	0	0
CG9459	24.5671	0	0	52.6503	0	0	0	0	0	0.773353	6.02851	1.40109	36.771	0	0
CG9458	46.2776	1.03969	0	64.1487	0	0	0	0	0	1.54671	0	0	38.9996	0	1.98911
Fancl	29.1378	0	0	19.3656	0	0	0	0	0	0	0	0	0	0	0
Npc2d	81.7	0	2.44376	139.796	0	0	0	0	0	0	0	0	59.0565	0	0
scpr-B	0	0	0	0	0	0	0	0	0	0	0	0	62.3993	0	0
CG4830	15.4259	0	6.1094	41.152	0	0	2.27798	0	0	0	0	0.700545	4.4571	0	0
CG44142	65.7028	0	0	110.142	0	0	0	0	0	0	0	0	0	0	0
CG45080	1885.96	0	0	1227.3	2.52629	0	2.27798	8.17793	5.57068	0.773353	1.50713	0.700545	1.11427	2.70055	0.994553
Mst87F	0	3.11907	0	0	0	0	1.13899	0	1.11414	0.773353	1.50713	0.700545	163.798	0	0
CG9926	82.8427	0	0	55.071	0	0	0	0	0	0	7.53564	0.700545	0	0	0
CG9925	203.393	0	0	201.524	2.52629	0	0	1.36299	0	0	9.04277	6.30491	1.11427	0.900184	0
CG33109	118.836	0	0	41.7571	0	0	0	1.36299	4.45654	0	0	0	0	0	0.994553
CG7886	0.571329	3.11907	3.66564	0.605176	0	0.858993	0	0	0	0	1.50713	2.10164	53.4852	1.80037	0
Decay	66.2742	0	1.22188	45.3882	0	0	0	0	0	0	0	0	8.91419	0	0
CG4009	54.2762	0	0	70.8056	0	0	0	0	0	0	0	1.40109	1.11427	0	0
CG17475	38.8504	0	0	81.6988	0	0	0	0	0	0	0	0	11.1427	0	0
CG31262	21.1392	0	0	36.3106	1.26314	0	0	1.36299	0	0	1.50713	1.40109	0	0	0
CG14309	205.678	0	0	2.4207	0	0	0	0	0	0	0	0	0	0	0
Vha100-4	6.85595	3.11907	0	20.576	0	0	0	0	0	0	0	0.700545	1.11427	0	0
CG7714	27.9951	46.7861	52.5408	8.47246	0	0	6.83393	0	0	0	1.50713	1.40109	0	0	2.98366
CG31226	0	0	0	0	0	0	0	0	0	0	0	0	71.3135	0	0
CG34284	45.135	0	0	47.8089	0	0	0	0	0	0	0	2.10164	36.771	0	0
CG14292	1008.4	0	1.22188	556.157	2.52629	0	0	0	1.11414	0	0	19.6153	593.908	4.50092	0.994553
CG10827	95.9833	1.03969	0	70.8056	0	0.858993	0	0	0	0	0	0	24.514	1.80037	0
Sfp93F	0	0	0	0	0	0	0	0	0	2.32006	0	0	113.656	0	0
CG10182	20.5678	0	0	16.3398	0	0	0	0	0	0	0	0	0	0	0
CG10252	0	0	0	0	0	0	1.13899	0	0	0	1.50713	0	92.4847	0	0
CG31468	0	0	0	0	0	0	0	0	0	0	0	0	56.828	0	0
CG31087	29.1378	0	0	13.3139	0	0	0	0	0	0	0	0	4.4571	0	0
Mst57Dc	0	0	0	0	0	0	0	0	2.22827	0	0	0	362.139	1.80037	0
Sfp96F	0.571329	0	0	1.81553	0	0	2.27798	0	0	0	0	0	3165.65	1.80037	0
CG14545	277.095	0	1.22188	351.002	0	0	2.27798	0	2.22827	0	6.02851	11.9093	1.11427	0	0
CG6296	54.8476	0	0	27.2329	0	0	0	0	0	0	0	0	0	0	0
CG6295	1884.81	3.11907	0	1212.77	1.26314	0	0	0	0	1.54671	13.5641	0	362.139	3.60074	0
CG17192	731.872	0	0	364.316	1.26314	0	0	0	0	0	0	0	85.7991	0	0
CG6283	109.695	0	0	134.954	0	0	4.55596	2.72598	3.34241	2.32006	0	0	157.113	0	0.994553
CG6277	147.974	0	1.22188	81.0936	0	0	0	0	0	0	0	0	71.3135	0	0
CG5402	0	4.15876	0	0	0	0	0	0	0	0	0	2.80218	123.684	0.900184	0
CR44289	20.5678	0	0	20.576	0	0	0	0	0	0	0	1.40109	0	0	0
CG31053	11.9979	0	0	9.68282	2.52629	1.71799	3.41697	0	0	0	0	0.700545	0	1.80037	1.98911
CG9997	0	0	0	0	0	0	0	0	0	0	0	0	90.2562	0	0
CG7567	41.707	0	0	8.47246	0	0	0	0	0	0	4.52138	4.90382	2.22855	0	0
Dup99B	0	1.03969	1.22188	0	0	0	0	0	2.22827	0	1.50713	0	1553.3	2.70055	0
Jon99Ci	1083.24	0	0	564.024	3.78943	0	0	4.08897	0	0	21.0998	0	311.997	0	0.994553
ocn	0	0	0	0	0	0	0	0	0	0	0	0	71.3135	0	0
CG15531	57.1329	0	0	87.7505	0	0	4.55596	1.36299	0	0.773353	0	2.10164	55.7137	0	0
mesh	54.8476	0	0	44.1779	0	1.71799	0	0	0	1.54671	3.01426	1.40109	8.91419	0.900184	0
salt	53.7049	0	0	80.4884	0	0	0	0	0	0	0	0	26.7426	0	0
CG2187	31.4231	0	0	21.1812	0	0	0	0	0	0	0	0	4.4571	0	0
Smvt	43.421	0	0	35.7054	0	0	0	0	0	0	0	0.700545	23.3998	0	0
CG32483	42.2783	0	0	37.5209	1.26314	0	0	1.36299	0	0	0	0	6.68564	0	0
LysD	4.57063	0	0	163.398	1.26314	0	0	0	0	0	0	0	41.2281	0	0
LysP	66.2742	0	0	67.7797	0	0	0	0	0	0	0	0	0	0	0
Klp61F	102.268	0	0	64.7538	0	0	0	0	0	0.773353	0	0	2.22855	0	0
CG15820	29.7091	0	0	15.7346	0	0	0	0	0	0	0	0.700545	0	0	0
CG16762	49.1343	0	2.44376	26.0226	0	0	0	0	0	1.54671	1.50713	1.40109	52.3709	1.80037	2.98366
CG32277	10.8552	0	0	30.2588	0	0	0	0	0	0	0	3.50273	0	0	0
CG15023	15.9972	27.0319	46.4314	0	0	0	0	0	0	3.09341	0	0.700545	4.4571	0	0
CG12493	13.7119	7.27783	8.55316	7.86729	0	3.43597	2.27798	0	0	0.773353	0	0	3.34282	0	0
Sse	29.1378	3.11907	1.22188	18.1553	0	0	0	0	0	0.773353	0	0	0	0	0
CG10477	33.1371	0	0	42.9675	0	0	0	0	0	2.32006	0	0	21.1712	0	0
Jon65Ai	625.034	0	0	537.396	3.78943	0	0	1.36299	0	0	0	0	212.826	0	0
l(3)mbn	20.5678	65.5005	102.638	0	0	0	0	0	0	0	0	1.40109	0	0.900184	0
BG642312	3.42797	0	0	1.81553	0	0	0	0	0	2.32006	0	0	485.823	0	0
ndl	23.9958	0	0	61.728	0	1.71799	0	0	0	0	10.5499	17.5136	0	0	0
zpg	196.537	0	0	159.161	0	0	0	0	0	0	3.01426	5.60436	0	0	0
CG8560	189.681	3.11907	0	521.057	0	0	0	0	0	0.773353	0	0	85.7991	0	0
Jon66Cii	174.827	0	0	16.9449	0	0	0	0	0	0	0	0	2.22855	0	0
CG5804	934.694	2.07938	0	1028.8	1.26314	0	1.13899	0	0	0	3.01426	0	235.112	0.900184	0
CG32023	30.2804	0	0	21.7863	0	0	0	0	0	0	0	2.80218	13.3713	0	0
CG5194	114.266	0	0	114.983	0	0	0	0	0	0.773353	3.01426	1.40109	6.68564	0	0
Zasp67	9.14126	14.5557	20.772	41.152	0	1.71799	1.13899	0	0	2.32006	0	1.40109	0	0	0
CG42521	77.1294	9.35721	0	60.5176	2.52629	0	0	0	0	0	0	10.5082	23.3998	2.70055	0
Muc68D	365.65	0	0	364.316	0	0	0	1.36299	0	0	0	0	0	0	0
CG42397	175.398	0	0	105.301	0	0	0	1.36299	0	0.773353	1.50713	0	38.9996	0	0
sti	65.7028	0	0	55.6762	0	1.71799	2.27798	0	0	0	1.50713	0	2.22855	0	0
Sfp70A4	0	0	0	0	0	0	0	0	0	0.773353	0	0	322.025	0	0
CG10154	31.4231	0	0	1.21035	0	0	1.13899	0	0	0	0	0	0	0	0
CG3868	213.106	0	0	375.209	0	0	0	0	3.34241	0	0	0	90.2562	0	0
gnu	558.188	0	2.44376	458.723	2.52629	3.43597	1.13899	0	0	0	12.057	10.5082	0	0.900184	0
CG43679	77.7007	0	0	99.854	0	0	1.13899	0	0	0.773353	0	0	25.6283	0.900184	0
CG43680	85.6993	0	0	82.9091	0	0	0	0	0	0	0	0	0	0	0
CR43684	0	0	0	0	0	0	0	0	0	0	0	0	89.1419	0	0
mex1	58.2755	0	0	47.8089	0	0	0	0	0	0.773353	3.01426	0	15.5998	0	0
CR43250	70.2735	0	0	24.207	0	0	0	0	0	0	0	1.40109	0	0	0
CG5506	416.499	0	0	309.85	2.52629	0	3.41697	0	0	0	31.6497	1.40109	37.8853	0.900184	2.98366
CG16775	60.5609	0	0	14.5242	0	0	0	0	0	0	6.02851	0.700545	2.22855	0	0
CG44005	37.7077	0	0	31.4692	0	0	0	0	0	0	1.50713	0	0	0	0
Met75Ca	0	0	0	0	0	0	0	0	0	0	0	0	70.1993	0	0
Met75Cb	0	0	0	0	0	0	0	0	0	0	0	0	70.1993	0	0
CG3819	495.342	0	0	452.672	3.78943	0	1.13899	0	0	0	0	0	2.22855	0	0
Acp76A	0	0	0	0	0	0	0	0	0	0	0	0	85.7991	0	0
CG14187	79.986	0	0	3.02588	0	0	0	0	0	0	0	0	0	0	0
CG7298	221.104	0	0	1.81553	0	0	0	0	0	0	0	0	0	0	0
Sfp77F	0.571329	0	0	0	0	4.29496	0	0	0	0	0	0	77.9992	2.70055	0
CG11037	0	0	0	0	0	0	0	0	0	0	0	0	125.913	1.80037	0
CG43392	0	0	0	0	0	0	0	0	0	0	0	0	322.025	0	0
CG11912	83.414	2.07938	0	143.427	0	0	0	0	0	0	0	0	15.5998	0	0
CG11911	615.321	0	0	1182.51	1.26314	0	0	1.36299	0	0	0	0	216.169	0	0
CG13690	62.8462	0	0	58.0969	1.26314	0	0	0	0	0	0	0	0	3.60074	0
CG15358	11.9979	0	0	21.7863	0	0	0	0	0	0	0	1.40109	33.4282	0	0
CG17239	57.1329	0	0	127.087	0	0	0	0	0	0	0	4.90382	0	0	0
Send1	90.27	0	0	167.029	0	0	0	0	0	0	0	23.118	0	0	0
CG17242	0	0	0	0	0	0	0	0	0	0	0	0	190.541	0	0
CG31681	57.1329	0	0	86.5402	0	0	0	0	0	0	0	24.5191	0	0	0
CG3332	12.5692	0	0	19.9708	0	0	0	0	0	0	0	0.700545	7.79992	0	0
Sfp24Ba	0.571329	0	0	0	0	0	0	0	0	4.64012	0	0	124.799	0	0
Sfp24Bb	0	0	0	0	0	0	0	2.72598	0	0	0	0	574.965	0	0
Acp24A4	0	0	3.66564	0	0	0.858993	0	0	0	0	0	0	422.31	1.80037	0
Jon25Bii	4364.95	1.03969	1.22188	1955.32	5.05257	0	2.27798	6.81494	1.11414	0	67.8207	0	727.621	0	0
Jon25Bi	4748.89	3.11907	3.66564	2568.97	5.05257	0	3.41697	6.81494	1.11414	0.773353	120.57	0	634.022	5.40111	0
CG14036	355.938	1.03969	0	406.073	0	0	1.13899	4.08897	0	0	4.52138	10.5082	2.22855	0	0
Acp26Ab	0	0	0	0	0	0	0	0	0	0	1.50713	0	81.342	0	0
Acp26Aa	0	0	0	0	0	0	1.13899	0	0	0	0	0	454.624	0.900184	0
Sfp26Ad	0	1.03969	0	0	0	0	0	0	0	0	0	0.700545	121.456	0	0
psd	149.688	3.11907	4.88752	234.808	0	0	0	0	0	0	15.0713	31.5245	0	0	0
CG13992	34.2797	0	0	60.5176	0	0.858993	0	0	1.11414	0	1.50713	4.20327	0	0	0
CG17376	0	0	0	0	0	0	0	0	0	0	0	0	135.941	0	0
CG17377	0	0	0	0	3.78943	0	0	5.45195	2.22827	1.54671	4.52138	0	54.5994	0	0
sip2	109.695	0	1.22188	62.3331	0	0	0	1.36299	0	0	0	0	24.514	0	4.97277
CG18585	51.4196	0	0	62.3331	1.26314	0	0	0	0	0	0	0.700545	14.4856	0	0
CG7025	23.4245	0	0	24.8122	0	0	0	0	0	0	0	0	8.91419	0	0.994553
CG42763	6.28462	22.8732	29.3251	2.4207	0	0	1.13899	0	1.11414	0	4.52138	0	0	0	0
Spn28F	0	0	0	0	0	2.57698	0	0	0	0	0	0	116.999	0	0
lectin-29Ca	0	0	0	0	0	0	0	0	0	0	0	0	61.2851	0	0
Peritrophin-15b	43.9923	0	0	13.3139	0	0	0	1.36299	0	0	0	0	0	0	0
LManIII	223.39	0	0	55.6762	0	0	0	0	0	0	0	0	24.514	0	0
LManIV	40.5644	0	0	7.26211	0	0	0	0	0	0	0	0	1.11427	0	0
LManV	679.31	2.07938	0	288.669	6.31572	0	3.41697	0	0	0	1.50713	0	150.427	4.50092	0
LManVI	958.119	2.07938	0	401.837	0	0	1.13899	0	0	0	0	0	171.598	0	0
borr	253.67	3.11907	0	184.579	0	0	0	0	0	0.773353	15.0713	4.20327	4.4571	0	0
lectin-30A	0	0	0	3.63106	0	2.57698	0	0	1.11414	0	0	0.700545	100.285	0	0
CG5367	17.7112	0	0	16.3398	0	0	0	0	0	0	0	3.50273	3.34282	0	0
piwi	144.546	0	0	107.721	1.26314	0	1.13899	0	0	1.54671	4.52138	2.10164	1.11427	0.900184	0
Vm32E	315.374	0	0	221.494	0	0	0	1.36299	2.22827	0	54.2566	39.2305	0	0	0
cmet	56.5616	0	0	36.9157	0	0	0	1.36299	0	0	0	1.40109	1.11427	0	0
CG14926	0	0	0	0	0	0	0	0	0	0	0	0	59.0565	0	0
Acp33A	0	0	0	0	0	0	0	2.72598	1.11414	0	0	0	1416.24	0	0
CG42471	0	0	0	0	0	0	2.27798	0	0	0	0	0	72.4278	0	0.994553
zuc	41.707	0	0	29.6536	0	0	0	0	1.11414	0	3.01426	2.10164	1.11427	0	1.98911
CR44198	3.9993	0	0	1.81553	0	0	0	0	0	0	0	0	52.3709	0	0
CG33306	197.68	0	0	136.77	0	0	1.13899	4.08897	0	0	1.50713	0	89.1419	0	0
CG18095	10.2839	2.07938	0	10.288	0	2.57698	0	0	0	0	0	1.40109	7.79992	0	3.97821
Sfp35C	0	0	0	0	0	0	0	0	0	0	0	0	93.599	0	0
CG15255	260.526	1.03969	0	165.818	0	0	0	0	0	0	3.01426	0	44.571	0	0
CG31821	27.4238	2.07938	0	26.0226	0	0	0	0	0	0	0	0	12.257	0	0
CG31820	0	0	0	0	0	0	0	0	0	0	0	0	86.9134	0	0.994553
CG34168	0	0	0	0	0	0	0	0	0	3.09341	0	0	110.313	0	0
CR43239	0	0	0	0	0	0	0	0	0	0	6.02851	0	325.368	0	0
CG44476	42.2783	0	4.88752	50.8348	0	0	1.13899	0	2.22827	0	0	0	3.34282	1.80037	0
CR43358	0	0	0	0	0	1.71799	0	0	0	0	0	0	893.648	0	0
Acp36DE	0	1.03969	0	1.81553	0	0	2.27798	0	0	1.54671	0	0	756.592	1.80037	0
CG15170	19.9965	0	0	10.288	0	0	0	0	1.11414	0	0	0.700545	2.22855	0	0
CG42688	0	0	0	0	0	0	2.27798	0	1.11414	0	0	0	64.6279	0	0
CG46059	9.14126	0	0	5.44658	0	0	0	0	0	0	0	0	63.5136	0	0
gammaTub37C	95.9833	0	0	78.6729	0	0	0	0	0	0	0	0	0	0	0
CG34051	0	0	0	0	0	0.858993	0	0	2.22827	0	0	0	90.2562	0	0
CG10659	25.7098	0	0	36.3106	0	0	1.13899	0	0	0	0	0	24.514	0	0
CG17571	246.814	0	0	309.245	0	0	0	0	0	0	0	0	26.7426	0	0
Spn38F	0	1.03969	0	0	0	0	0	0	0	0	0	0	340.968	0	0
CG31988	0.571329	0	0	0	2.52629	1.71799	2.27798	0	0	0	0	0	76.8849	0	1.98911
CG3690	22.8532	0	0	18.1553	0	0	0	0	0	0	0	0	30.0854	0	0
png	128.549	0	0	98.6437	0	0.858993	0	4.08897	0	1.54671	1.50713	0.700545	0	0	0
CG15571	123.407	0	0	4.84141	0	0	0	0	0	0	0	0	0	0	0
Femcoat	124.55	0	0	38.1261	0	0	0	0	0	0	0	0	0	0	0
Muc4B	31.4231	0	0	65.359	0	0	0	0	2.22827	0	0	0	0	0	0
CG43090	142.832	0	0	246.912	0	0	0	1.36299	0	0	0	91.7714	0	0.900184	0
CG42780	25.1385	0	0	38.1261	0	0	0	0	0	0	0	0.700545	0	0	1.98911
2019-12-01	569.044	0	0	377.63	2.52629	0	0	0	0	0	58.778	63.0491	0	0.900184	0
Nek2	71.9874	0	0	55.6762	0	2.57698	0	0	0	0	0	0	0	0	0
otu	118.265	0	0	87.7505	0	0	0	0	0	0	0	2.80218	0	0	0
CG3106	113.123	10.3969	3.66564	73.8315	0	0	0	0	0	0	0	0	12.257	2.70055	0
CG12721	40.5644	0	0	42.9675	2.52629	0	0	0	1.11414	0	0	3.50273	0	0	0
CR32652	0	0	0	0.605176	2.52629	0	0	0	0	2.32006	0	0	57.9423	0	0.994553
CG12716	29.1378	0	0	0	0	0	6.83393	0	0	0	1.50713	0.700545	0	0	0
CG34324	1003.25	0	1.22188	1219.43	0	0	2.27798	2.72598	0	0	0	0	0	4.50092	0
CG32625	33.1371	1.03969	0	33.2847	0	0	0	0	0	0	0	0	0	0	0
CG11674	503.341	3.11907	0	418.177	0	1.71799	0	2.72598	4.45654	0	7.53564	18.2142	0	0	0
CG12398	18.8539	0	0	41.7571	0	0	0	0	0	0	4.52138	2.80218	0	0.900184	0
CG8952	184.539	0	0	142.822	2.52629	0	0	0	0	0	3.01426	1.40109	31.1997	0	0
CR46147	19.9965	0	0	15.1294	0	0	0	0	0	0	0	0	0	0	0
spheroide	183.397	4.15876	2.44376	119.825	0	0	0	0	0	0	10.5499	0.700545	50.1423	0	0
CG9673	271.381	0	0	162.792	0	0	1.13899	0	0	0.773353	3.01426	0	53.4852	0	1.98911
CG9672	156.544	0	0	130.718	0	1.71799	0	0	0	0	0	0	46.7995	0	0
CG8661	191.395	0	0	294.116	0	0	0	1.36299	0	0.773353	0	0	98.0561	0	0
CG15044	29.1378	0	0	11.4983	0	0	0	0	0	0	0	0	4.4571	0	0
CG15043	121.122	0	0	35.7054	0	2.57698	0	0	0	0	0	0	7.79992	0	0
CG7992	39.993	0	0	39.9416	0	0	0	0	0	0.773353	3.01426	0	7.79992	0	1.98911
Ser6	58.2755	0	0	56.2814	0	0	0	0	0	0	0	0	22.2855	0	0
CG1304	86.842	0	0	75.0418	0	0	0	0	0	0	3.01426	0	27.8569	0	0
