## Supplementary material for "An *in vivo* strategy for knockdown of circular RNAs": Table S4

### Sheet: Sheet1
Table S4. Genes differentially expressed upon knockdown of specific circRNAs
	circCamkI		circOgt		circPkn		circPlexA
gene	log2FoldChange	padj	log2FoldChange	padj	log2FoldChange	padj	log2FoldChange	padj
Yp1	-0.179168	0.947495	-0.334062	0.56556	-0.21962	0.727111	-0.42487	0.418797
Yp3	-0.782004	0.215837	-0.53706	0.359155	-0.667258	0.219766	-0.732749	0.169048
Yp2	-0.613691	0.448973	-0.87603	0.0972815	-0.802071	0.127591	-1.04996	0.0307691
ninaE	0.600073	0.0102143	0.65705	0.00259497	0.420742	0.0913502	0.743601	0.000326023
Nplp2	-0.190819	0.732463	0.134228	0.660698	-0.202458	0.465654	-0.115892	0.699694
CR40469	1.10367	4.62479e-05	1.20178	6.07449e-06	0.444125	0.210562	1.28319	7.30446e-07
Ef1alpha48D	0.132073	0.881131	-0.0325103	0.932546	-0.0205702	0.954137	-0.0383933	0.912649
Arr2	0.425223	0.129701	0.57382	0.0099558	-0.0519885	0.889949	0.645507	0.00219374
RpL5	0.10034	0.932826	0.0645545	0.84401	0.174623	0.512489	0.147773	0.580489
RpL41	-0.0938273	0.947495	0.0150424	0.972882	0.0328694	0.931653	-0.0768392	0.815945
retinin	-0.0870845	0.96274	0.455786	0.104478	0.152366	0.666847	0.238725	0.446753
IM4	0.141327	0.901689	0.472113	0.0883082	0.564153	0.02577	0.430587	0.122722
Adhr	-0.539845	0.00889343	-0.527752	0.0085848	-0.320098	0.168584	-0.674614	0.000228187
Adh	-0.539845	0.00889343	-0.527752	0.0085848	-0.320098	0.168584	-0.674614	0.000228187
Arr1	0.707954	0.00262801	0.770317	0.00059389	0.694066	0.00247274	0.829102	0.000131815
RpS26	-0.101522	0.882417	-0.0336688	0.905703	-0.0462638	0.859819	-0.0300643	0.911498
RpL39	-0.136095	0.830464	0.0143403	0.969114	-0.0103999	0.975442	-0.0685635	0.799548
RpL19	-0.0218225	0.991623	0.0117042	0.975706	0.0514739	0.865563	-0.0145345	0.965527
MtnA	0.29241	0.0992264	0.108644	0.595193	0.602363	1.56729e-06	-0.0503146	0.818491
RpS29	0.0267633	0.990501	0.0499141	0.880001	0.198576	0.433427	0.0356932	0.913392
CG17108	0.0231237	0.995396	0.599919	0.0580263	0.405837	0.238661	0.312846	0.378261
RpLP1	-0.0653969	0.96962	-0.0550412	0.882483	0.0623692	0.860791	-0.0148566	0.969184
RpS25	-0.0843651	0.932826	0.0137817	0.968149	-0.0171293	0.953066	0.0145788	0.961345
MRE16	-1.0055	1.49095e-09	-0.916448	8.10841e-08	-1.13058	4.53575e-12	-0.839239	1.0956e-06
RpLP2	-0.0397323	0.985386	-0.0167937	0.967452	0.0348287	0.921363	-0.116595	0.681328
RpL15	-0.0841541	0.923915	-0.00549165	0.985649	0.00309156	0.99164	-0.0504874	0.83476
RpS15	-0.192641	0.631333	-0.0962309	0.725469	0.00772905	0.982777	-0.0955523	0.716895
RpS30	-0.032722	0.985386	-0.00609969	0.984683	0.0717696	0.778186	-0.0104124	0.971624
EbpIII	-0.24924	0.712188	0.020059	0.970248	0.161949	0.675635	0.0227112	0.9619
RpL13	-0.120342	0.862315	-0.0386185	0.904581	-0.0136396	0.965495	-0.0500007	0.861353
CG8343	0.65862	0.0115585	0.792377	0.000737995	0.729635	0.00228354	0.897404	6.43107e-05
RpL36	-0.14825	0.647914	-0.032929	0.896359	-0.0554135	0.807228	-0.0293522	0.902229
RpL32	-0.100379	0.927845	-0.0931525	0.748594	-0.00342771	0.992423	-0.0604293	0.836217
RpL10Ab	-0.0849003	0.934802	0.00610077	0.985159	0.0177363	0.95237	-0.0454858	0.869056
RpL18A	-0.213772	0.568849	-0.153808	0.55017	-0.0379911	0.90676	-0.148976	0.548746
Rfabg	0.45484	0.0308227	0.761923	6.97936e-06	0.560663	0.00211303	0.639802	0.000243827
CG15068	0.651369	0.0251038	0.742985	0.00470022	0.618144	0.0255497	0.715278	0.00675217
RpL35	-0.184473	0.575635	-0.21188	0.300857	0.0153939	0.955597	-0.176829	0.380185
RpL27	-0.213056	0.573756	-0.189842	0.442698	0.0257655	0.938683	-0.187199	0.429427
RpS20	-0.277103	0.448973	-0.228374	0.401956	-0.107414	0.733913	-0.191658	0.480166
CG6503	0.0563386	0.972504	0.342059	0.141216	0.171214	0.521015	0.371975	0.0926254
Obp44a	0.373115	0.379677	0.873425	0.000334578	0.662007	0.0117959	0.899413	0.000156717
RpS4	-0.109621	0.881814	-0.0863862	0.740765	-0.0579781	0.835926	-0.101246	0.678426
RpS16	-0.17085	0.729135	-0.104302	0.709122	-0.128865	0.624318	-0.102908	0.700435
RpS27A	-0.125117	0.849098	-0.100492	0.700986	0.0469693	0.871921	-0.078953	0.75896
RpL37A	-0.0999478	0.936642	-0.107494	0.727549	0.094515	0.762863	-0.160321	0.559736
RpL36A	-0.205838	0.55164	-0.195277	0.387888	-0.123861	0.612764	-0.201524	0.348905
RpS18	-0.0977549	0.866034	-0.0668795	0.770089	-0.0397618	0.870001	-0.111124	0.577298
RpL23A	-0.095725	0.930438	-0.0482866	0.876992	-0.188175	0.431126	-0.0613006	0.825648
RpL23	-0.124266	0.866034	-0.00558662	0.988725	0.0590717	0.846484	-0.0323206	0.920053
RpS6	-0.10562	0.842174	-0.110004	0.591229	-0.0163563	0.948557	-0.0803013	0.69889
RpL7	-0.207979	0.573866	-0.137785	0.593663	-0.0628475	0.831298	-0.142023	0.562413
RpL21	-0.0171567	0.995072	0.0302923	0.924255	-0.0247185	0.935829	-0.0238156	0.939954
RpS19a	-0.135022	0.798876	-0.0659351	0.80465	0.00860637	0.978919	-0.0959397	0.686925
RpL4	-0.0382394	0.979452	-0.0674302	0.791347	0.0513474	0.844839	-0.0565559	0.817175
RpS8	-0.100998	0.892947	-0.0901176	0.71803	0.0132273	0.963778	-0.0796733	0.745472
IM14	0.15745	0.883593	0.530402	0.0533235	0.772948	0.00103464	0.505012	0.0654421
RpL34b	-0.0170689	0.995282	0.0268257	0.93702	0.00918334	0.979223	0.00258332	0.991895
RpL22	-0.0202037	0.991623	-0.00934508	0.979608	0.0211059	0.945923	-0.0208622	0.947448
ATPsynC	-0.158853	0.555811	-0.0518881	0.812921	-0.387366	0.0031017	-0.292241	0.0436838
RpS2	-0.241839	0.549865	-0.249551	0.33772	0.0368951	0.91918	-0.296134	0.223834
RpL18	-0.226163	0.578689	-0.232398	0.367726	0.0861761	0.781932	-0.191791	0.456828
RpL40	-0.0481138	0.969267	-0.0432829	0.869032	0.117136	0.590936	0.00377326	0.987536
sesB	0.000780039	0.998401	0.106721	0.553734	-0.327461	0.0126388	-0.0127404	0.956179
RpS23	-0.158682	0.732669	-0.098944	0.704564	-0.0792594	0.767516	-0.100707	0.687027
RpL37a	-0.118343	0.866451	-0.04885	0.871051	0.16169	0.498647	-0.061071	0.821422
RpL27A	-0.185605	0.657491	-0.0906558	0.743065	-0.0422924	0.891995	-0.0960544	0.715391
sta	-0.122797	0.871337	-0.093903	0.741901	-0.0401499	0.901149	-0.0927972	0.73596
EF2	0.0947631	0.81119	0.115867	0.472645	-0.0242756	0.90742	0.137909	0.352309
RpS3A	0.0095086	0.995396	0.00592922	0.983754	-0.198344	0.262049	0.0203359	0.93755
CR42491	-0.0216949	0.991623	-0.00748468	0.983052	0.0248069	0.935347	-0.0179887	0.953951
RpL13A	0.0121417	0.995396	0.0940076	0.722063	-0.0286076	0.925165	0.0235499	0.94146
RpL14	-0.124305	0.838161	-0.0804439	0.75503	-0.0771175	0.764532	-0.121428	0.59654
RpL29	-0.150849	0.806355	-0.0757737	0.803071	-0.0299921	0.927713	-0.0701518	0.805347
Desat1	0.513248	0.00994432	0.590262	0.00126343	0.504677	0.00804662	0.595278	0.000964006
fabp	-0.338683	0.0596821	-0.121281	0.575079	-0.419289	0.00597732	-0.259296	0.149179
RpL31	-0.171214	0.70373	-0.0592017	0.843133	0.0976561	0.717755	-0.103168	0.689924
RpL10	-0.0434317	0.977073	0.0322339	0.915422	0.00317192	0.992007	-0.00673938	0.981143
RpL11	-0.108397	0.897995	-0.043161	0.893146	0.134948	0.598396	-0.0714926	0.793793
RpL9	-0.0514706	0.974484	-0.0512813	0.876145	-0.0442016	0.894456	-0.0441689	0.890668
RpS24	-0.11184	0.882417	-0.0957821	0.71629	0.00643252	0.985257	-0.0961485	0.703684
RpL38	0.0901534	0.916834	0.203364	0.329218	-0.174455	0.40968	0.151855	0.473806
RpS27	-0.129603	0.858791	-0.102664	0.715384	0.0409496	0.89905	-0.0861583	0.755226
RpL3	-0.205332	0.55164	-0.091425	0.727637	0.187533	0.403364	-0.013504	0.96584
RpS7	-0.1959	0.550814	-0.166009	0.45125	-0.0765694	0.762827	-0.215072	0.287277
RpS14a	-0.0819042	0.94714	-0.03037	0.930784	-0.0134652	0.968101	-0.0361577	0.909196
RpL6	-0.106676	0.896747	-0.105615	0.691198	0.015773	0.959227	-0.0737684	0.780489
Hsc70-4	0.456813	1.86886e-06	0.315308	0.00298532	0.617059	7.07614e-12	0.359984	0.000338669
RpS12	-0.221357	0.627719	-0.135204	0.653686	-0.257732	0.31812	-0.134396	0.6403
RpL24	-0.0491139	0.9714	-0.0162303	0.961993	0.0438693	0.875624	-0.0119001	0.967903
RpL8	0.0909066	0.908123	0.172167	0.411934	0.115476	0.607771	0.110553	0.614626
RpL7A	-0.116756	0.859766	-0.0535588	0.851392	0.0113983	0.969486	-0.0642608	0.800657
RpL17	-0.246897	0.328435	-0.199424	0.344212	0.0191758	0.947154	-0.175677	0.3928
RpL28	-0.10416	0.868019	-0.13531	0.531514	-0.033874	0.900613	-0.0386961	0.88218
Obp99c	-0.540113	0.0223498	-0.294169	0.284167	-0.449425	0.0552311	-0.457138	0.0530202
RpS11	-0.0729356	0.94714	-0.0442182	0.877268	0.0302497	0.919885	-0.0674071	0.787299
RpS17	-0.0882528	0.925068	0.0221016	0.94226	-0.0139464	0.960885	0.00858829	0.975973
IM2	0.470835	0.156689	0.685096	0.00686003	0.778483	0.00119629	0.709251	0.00417672
Nplp3	-1.78329	2.83787e-15	-1.07381	1.60652e-05	-1.57187	7.07614e-12	-1.32153	2.2385e-08
Tsf1	0.161697	0.924817	0.574119	0.0970213	0.67279	0.034989	0.742288	0.0170909
RpL26	-0.246859	0.434632	-0.206725	0.385289	-0.0628189	0.83228	-0.159147	0.509649
CG2233	-0.36045	0.163767	-0.178954	0.500443	-0.322866	0.15315	-0.226317	0.349698
RpS13	-0.24978	0.36608	-0.220077	0.313651	-0.119533	0.622264	-0.1961	0.356338
eIF-4a	0.0873171	0.844442	0.122595	0.443552	0.090917	0.590786	0.198956	0.158368
RpS3	-0.0831223	0.932826	-0.0260304	0.932359	0.0507352	0.850615	-0.0060828	0.982581
RpLP0	-0.137903	0.823832	-0.0390608	0.903497	0.0966122	0.721297	-0.0654534	0.809912
CG18067	-0.0971427	0.962978	0.775358	0.0041603	1.31993	1.44936e-08	0.912239	0.000326023
Ggamma30A	0.411131	0.18081	0.549064	0.0215966	0.529087	0.0257671	0.554683	0.0186624
RpS28b	-0.178928	0.549053	-0.0472364	0.851837	-0.0687768	0.766286	-0.0787623	0.718131
IM3	0.369733	0.310619	0.429138	0.128147	0.87783	5.31697e-05	0.473636	0.0771313
RpL35A	-0.0397715	0.979759	-0.0442115	0.878897	-0.0919105	0.719182	-0.0481547	0.859037
RpS5a	-0.148868	0.833432	-0.11866	0.68853	-0.0349212	0.920965	-0.127588	0.643
Rack1	-0.220502	0.547603	-0.172318	0.491793	0.0160821	0.959719	-0.13885	0.580489
RpL12	-0.232121	0.526016	-0.204127	0.411991	-0.0287415	0.931739	-0.192525	0.42393
RpS21	-0.308853	0.273795	-0.268086	0.264352	-0.17608	0.491738	-0.360127	0.0937008
Tctp	0.145162	0.70373	0.05977	0.807788	0.122713	0.560957	0.047954	0.838595
CG7203	-2.14799	6.15439e-16	-1.06916	0.000505613	-2.16501	3.64697e-16	-1.51389	6.63208e-08
Mlc2	-0.46841	0.141153	-0.21163	0.531864	-0.910206	3.97845e-05	-0.59042	0.021351
eIF-5A	0.00231889	0.997663	-0.00310657	0.992527	-0.0274576	0.927109	-0.023129	0.941006
blw	-0.107272	0.819118	0.00635258	0.981949	-0.327374	0.0214986	-0.166405	0.324572
RpS10b	-0.115536	0.842174	-0.0508585	0.846995	-0.104357	0.643361	-0.0816242	0.723165
RpL30	-0.222372	0.547603	-0.107514	0.699767	-0.0265167	0.93598	-0.147277	0.557929
Uhg7	-0.147952	0.823415	-0.095847	0.743826	-0.259934	0.2686	-0.122376	0.648225
RpS15Aa	-0.236461	0.378133	-0.1473	0.51283	-0.149944	0.498647	-0.21287	0.290993
CG11458	-2.49468	3.40867e-25	-1.32699	5.86231e-07	-2.23788	4.30417e-20	-1.89275	3.09736e-14
IM33	-0.00943697	0.995396	0.28956	0.273456	0.183062	0.519789	0.149461	0.602686
Gapdh2	-0.235542	0.0800297	-0.177029	0.192264	-0.302612	0.00638948	-0.300189	0.00696026
Argk	0.345304	0.073332	0.497581	0.00138798	0.0765581	0.758664	0.301598	0.0993999
ATPsynbeta	0.0993538	0.68488	0.269277	0.00805071	-0.333669	0.000402969	0.0558281	0.700208
Ef1gamma	-0.0627171	0.957018	-0.0627941	0.814535	0.016242	0.954137	-0.0273584	0.923206
Gapdh1	-0.232859	0.29341	-0.102384	0.632771	-0.488783	0.000419685	-0.280098	0.0936683
Obp56d	0.240629	0.682948	0.249465	0.441832	0.369441	0.203938	0.365612	0.208679
CG12158	0.304411	0.500885	0.580375	0.0214711	0.36093	0.208185	0.606122	0.01341
awd	-0.192024	0.502561	-0.074472	0.74974	-0.30927	0.0611214	-0.228243	0.208049
Obp19d	0.273978	0.546356	0.325741	0.255884	0.572428	0.0140784	0.453218	0.0756265
RpS9	-0.306904	0.236492	-0.182475	0.454426	0.0435174	0.889126	-0.236373	0.28999
Msr-110	0.20033	0.798532	0.373105	0.215899	0.134931	0.714422	0.361582	0.218191
Oda	0.331822	0.0479539	0.296052	0.0720076	0.391117	0.00727097	0.313067	0.0475497
ATPsynB	-0.163119	0.568506	0.0437858	0.853463	-0.146649	0.427547	-0.100813	0.602286
CG15067	0.72837	0.00229425	0.626048	0.0111679	0.973118	5.11144e-06	0.737464	0.00134451
CG4716	0.995066	2.5803e-07	0.938659	1.70266e-06	1.16399	4.10718e-10	1.12446	2.08744e-09
SERCA	-0.183858	0.552107	0.159812	0.438285	-0.286849	0.100032	-0.156148	0.430349
Cys	-0.518818	0.117262	-0.00769794	0.988725	-0.127225	0.754668	0.0118081	0.979404
Ald	-0.0168707	0.990501	0.0467006	0.793253	-0.163796	0.226535	0.0370486	0.830534
Act57B	-0.97083	6.86508e-06	-0.430608	0.128591	-1.04404	6.51466e-07	-0.837287	0.000153957
CG15065	0.648257	0.0802052	0.861025	0.00470022	1.41982	6.8914e-08	1.10615	7.3132e-05
CG3088	0.864025	0.00017669	0.965873	1.44737e-05	0.938552	2.12216e-05	1.04539	1.37847e-06
CG16836	0.768136	0.00229425	0.645721	0.0138805	0.807066	0.000805953	0.610662	0.0218398
COX4	-0.0968273	0.734415	0.10083	0.484519	-0.110534	0.430459	-0.0187771	0.918982
ninaC	0.25972	0.561997	0.502037	0.0359394	0.256094	0.366794	0.461583	0.0572571
levy	-0.156451	0.460877	0.0645871	0.71803	-0.121676	0.437982	-0.051621	0.76852
ATPsynF	-0.149988	0.649177	0.0236487	0.930118	-0.161653	0.386967	-0.102039	0.607527
CG6770	0.384378	0.000283196	0.268551	0.0244917	0.332533	0.00228354	0.490557	5.92778e-07
trp	0.35564	0.311253	0.434222	0.103511	0.346876	0.210164	0.42567	0.105525
CG5778	0.203409	0.762905	0.644064	0.00611774	0.757349	0.000610008	0.548088	0.0264105
ATPsynG	-0.148043	0.537316	0.0908427	0.602679	-0.316344	0.0107038	-0.107899	0.506741
Pdh	-0.411255	0.306466	-0.0892081	0.84063	-0.217929	0.552603	-0.188706	0.604888
ATPsynO	-0.243125	0.315637	-0.069896	0.780498	-0.174552	0.396236	-0.213333	0.271549
Cyp1	0.296379	0.0102183	0.227268	0.065763	0.105807	0.471698	0.198243	0.116789
Mpcp	0.0599419	0.952162	0.268374	0.126274	0.0951861	0.660876	0.245213	0.163918
CG11368	0.326255	0.509668	0.576628	0.042242	0.660828	0.0126388	0.619486	0.0231584
Eno	-0.138757	0.424272	-0.0120579	0.949444	-0.282589	0.00481628	-0.162634	0.174241
FASN1	0.42488	0.0949343	0.528968	0.0128365	0.479629	0.026929	0.499257	0.0207844
Mhc	-0.495348	0.0200882	-0.196092	0.457318	-0.543957	0.00497246	-0.424887	0.0451445
COX5A	-0.169443	0.421825	0.0992125	0.566549	-0.0353769	0.861844	-0.0543856	0.765495
Nacalpha	0.0720971	0.931579	0.012956	0.963199	-0.23338	0.148912	0.00378513	0.986601
Aldh	-0.566218	0.0053099	-0.317694	0.19036	-0.0361131	0.919823	-0.380793	0.0901623
Ef1beta	-0.398801	0.0727399	-0.22243	0.356212	-0.347006	0.0970152	-0.0905792	0.74185
PyK	0.164659	0.386493	0.086716	0.59764	-0.0988014	0.531706	0.0339102	0.851995
IM1	0.327809	0.529762	0.881882	0.000517838	1.01515	2.54867e-05	0.964198	7.96455e-05
UQCR-Q	-0.185637	0.315354	0.0820511	0.640427	-0.107563	0.51534	-0.0957443	0.559144
noe	0.355075	0.486546	0.301837	0.407377	0.122596	0.776432	0.622629	0.0343462
CG8369	-0.114427	0.937688	0.150543	0.667338	0.0423521	0.920416	0.200553	0.527684
COX8	-0.028813	0.970776	0.117613	0.347746	-0.0391536	0.799745	0.00272366	0.986344
Npc2g	0.376908	0.182008	0.624178	0.00206352	0.583927	0.00431914	0.608812	0.00250368
His4r	0.119386	0.754127	0.368369	0.0067481	0.228474	0.144612	0.332494	0.0178748
Cyt-b5-r	0.235242	0.586977	0.225351	0.411934	0.444587	0.0474927	0.260165	0.309904
ATPsynE	-0.121341	0.685216	-0.00765184	0.975977	-0.286199	0.0264991	-0.100134	0.544742
CG9928	0.318552	0.402335	0.900487	9.53027e-06	0.451023	0.0695361	0.832252	4.75424e-05
CG42502	0.483938	0.0742868	0.651047	0.00360091	0.677663	0.00194148	0.661194	0.00255667
Obp56e	-0.881946	0.0022116	-0.804042	0.00572775	-0.772563	0.00802451	-1.14124	1.16663e-05
alphaTub84B	0.10537	0.67654	0.267327	0.0134332	-0.127052	0.342249	0.252603	0.021351
COX7C	-0.121549	0.680568	0.0971729	0.570971	-0.0819954	0.638466	-0.0723339	0.67824
Idgf4	-0.279217	0.373449	-0.0437595	0.89802	-0.0760084	0.805148	-0.0278368	0.935546
CG7630	-0.187755	0.306753	0.0551664	0.772167	-0.118233	0.465359	-0.0970769	0.553136
bic	0.02281	0.983133	0.012219	0.953289	-0.108157	0.456391	-0.0607897	0.699685
Tps1	0.155481	0.821775	0.374622	0.105178	0.198688	0.453429	0.160129	0.552856
Mdh2	-0.213897	0.312689	-0.00181302	0.99491	-0.163033	0.360429	-0.0844399	0.669899
Mdh1	-0.241207	0.286971	-0.0605399	0.804784	-0.181787	0.347112	-0.0936322	0.66408
vir-1	0.293062	0.29324	0.391029	0.059975	0.286922	0.196834	0.357549	0.0883549
Atpalpha	0.154716	0.877298	0.171866	0.615836	0.0817172	0.833745	0.174956	0.594007
CG30415	-0.263462	0.0322626	-0.0259316	0.894146	-0.153972	0.252734	-0.128303	0.348436
ND-MLRQ	-0.0781981	0.70373	0.199249	0.0203413	-0.128039	0.191066	0.0875678	0.394296
pAbp	-0.0800053	0.908123	-0.23654	0.158667	0.123523	0.517171	-0.0397158	0.859324
Cam	0.0462416	0.983133	0.0194875	0.967194	-0.0685635	0.852484	0.164922	0.592126
GstE12	-0.100759	0.932103	0.268229	0.279914	0.143239	0.604441	0.216272	0.377022
cype	-0.0706991	0.907666	0.0724467	0.695876	-0.0586082	0.758177	-0.024113	0.908164
Sod	0.0454959	0.962978	0.249859	0.0876792	0.1511	0.355384	0.255566	0.0734075
Gs2	0.0985144	0.944516	0.263291	0.357074	0.102738	0.762827	0.184363	0.531954
Fer1HCH	-0.122608	0.453698	-0.0626367	0.639522	0.043108	0.762645	-0.0387812	0.7783
CG18135	0.424003	0.126133	0.193671	0.515955	-0.130847	0.683515	0.0779414	0.813961
Lk6	0.319766	0.187629	0.231879	0.307031	0.438586	0.0165449	0.490038	0.00544722
CG5210	0.352231	0.0537134	0.568951	9.20071e-05	0.625411	7.742e-06	0.614565	1.26039e-05
His3.3B	0.374943	0.0220566	0.368762	0.0188961	-0.00887976	0.974997	0.494894	0.000396998
crc	-0.0475317	0.977154	0.103712	0.708902	0.0051255	0.987996	0.161115	0.509966
sun	-0.213133	0.275792	-0.000434462	0.998944	-0.172738	0.288401	-0.168189	0.300341
trpl	0.453004	0.127786	0.719688	0.00127804	0.706934	0.00146906	0.881041	2.41487e-05
Rh3	0.272153	0.539765	0.385415	0.151315	0.279583	0.323245	0.348889	0.192308
CG1561	-0.378815	0.369111	-0.471207	0.121681	-0.499083	0.0842702	-0.210024	0.548746
Ggamma1	0.123485	0.885354	0.293009	0.226808	0.27552	0.248414	0.314063	0.174241
COX6B	-0.329427	0.0342254	-0.159151	0.379167	-0.189136	0.267099	-0.240381	0.135275
CG7920	0.099477	0.855557	0.14152	0.459711	0.248387	0.128768	0.0118613	0.963254
CG8329	0.362544	0.29341	0.209895	0.50506	0.428808	0.0976112	0.569929	0.0168898
Cp1	-0.233197	0.351215	-0.242471	0.211279	-0.414493	0.00915996	-0.250214	0.181329
ATPsyngamma	-0.0835395	0.869065	0.0739124	0.697158	-0.214281	0.141952	-0.141574	0.368452
CG14629	0.0916133	0.947441	0.497876	0.0264089	0.658653	0.000995922	0.472928	0.0349279
Pglym78	-0.222022	0.424272	-0.11869	0.608728	-0.293332	0.110183	-0.248545	0.197248
CG6409	-0.39601	0.273209	-0.26949	0.399907	0.202711	0.545545	-0.355545	0.225715
Ef1alpha100E	0.187942	0.820674	0.34886	0.246723	0.234751	0.465259	0.351041	0.226367
RFeSP	-0.0879709	0.893758	0.146845	0.450419	0.0126548	0.959821	-0.01869	0.944491
Acon	0.194661	0.191279	0.30546	0.00476156	-0.0681861	0.670941	0.104955	0.459212
Neb-cGP	-0.136869	0.681024	0.0764333	0.712483	-0.15938	0.366794	-0.0753014	0.705661
Tpi	-0.294876	0.0633696	-0.224624	0.167335	-0.374452	0.00503558	-0.327499	0.0201659
CG13315	0.369227	0.169203	0.49223	0.01928	0.47574	0.0228112	0.465794	0.0278235
UQCR-C2	-0.0789024	0.868019	0.105983	0.514076	0.00260472	0.990487	0.00150695	0.99268
ATPsynD	-0.318859	0.0534687	-0.188076	0.29883	-0.279706	0.0752502	-0.293764	0.0608528
Ubi-p5E	0.145705	0.427702	0.0983248	0.500892	0.0944411	0.518203	0.134177	0.307493
Fer2LCH	-0.106874	0.337112	0.00440528	0.976106	0.0676461	0.480456	-0.110039	0.195929
Gpdh	-0.0663588	0.952127	0.0457404	0.869032	-0.289879	0.120594	-0.227287	0.255518
CG18107	0.356627	0.247645	0.799553	4.21839e-05	0.357223	0.149912	0.860121	5.85285e-06
IA-2	0.308607	0.506231	0.361172	0.235216	0.569809	0.0264677	0.643576	0.00927082
UQCR-C1	-0.110628	0.797001	0.067194	0.744933	0.0188335	0.938481	-0.00934261	0.968923
Sap-r	0.0879403	0.897995	0.100292	0.639822	0.0951789	0.655988	0.152802	0.414223
CG9336	0.246915	0.395942	0.612078	0.000161178	0.533505	0.00137577	0.588359	0.000259475
Act5C	-0.399111	4.8151e-05	-0.436327	6.10273e-06	-0.438343	4.20911e-06	-0.403773	3.0908e-05
CG5273	0.247014	0.602623	0.397634	0.128359	0.652809	0.00245035	0.419644	0.0945876
Vha16-1	0.0862089	0.602662	0.0466695	0.689309	0.0582653	0.597613	0.0937906	0.328655
Dbi	-0.268189	0.298141	-0.218614	0.319906	-0.524819	0.00141093	-0.432803	0.0139452
CG30197	-0.215036	0.732669	0.20609	0.523902	0.14484	0.674678	0.324994	0.256391
RpS14b	-0.161334	0.673209	-0.107703	0.643683	-0.0987868	0.675137	-0.0907805	0.696046
Drsl5	0.557897	0.0889912	0.742456	0.00574786	0.848498	0.00087152	0.941022	0.000135284
CG34227	-0.540952	0.553775	0.479593	0.428652	-0.567063	0.322132	0.636402	0.252948
COX7A	-0.2487	0.155427	-0.00349716	0.989383	0.0589645	0.776209	-0.0518255	0.795573
Hn	-0.283442	0.336424	-0.246958	0.30466	-0.369986	0.0767973	-0.144259	0.576604
CG2145	0.30871	0.482529	0.618937	0.0115445	0.400886	0.148865	0.54784	0.0305709
Vha13	-0.0669576	0.754127	0.0157457	0.907683	-0.134887	0.125407	-0.0472013	0.662662
CG2852	-0.14197	0.49736	-0.167115	0.226572	-0.108961	0.464505	-0.151345	0.26556
Obp99a	0.122745	0.979452	0.170021	0.841277	0.227634	0.773556	0.432606	0.523319
porin	-0.146808	0.185302	0.0498056	0.68184	-0.163498	0.070071	-0.0164065	0.905082
UQCR-6.4	-0.312034	0.186096	-0.0569633	0.844545	-0.180118	0.429858	-0.266906	0.195854
UQCR-14	-0.0732207	0.859781	0.164509	0.205886	-0.100751	0.480349	0.0189367	0.917708
CG5867	-0.0359143	0.990501	0.0734442	0.853302	-0.0877676	0.817523	0.0952049	0.786214
CG4000	-0.568534	0.0018352	0.181285	0.466847	-0.490693	0.00828172	-0.0838947	0.758649
SPARC	0.00627652	0.996457	0.30491	0.205147	0.201031	0.439225	0.210619	0.394061
regucalcin	-0.154066	0.762348	0.0379213	0.905338	-0.132985	0.596466	-0.0464115	0.873559
CG15201	0.196007	0.78934	0.385106	0.177798	0.188362	0.56839	0.430588	0.109859
CycG	0.0799058	0.911011	0.0301837	0.905858	0.139116	0.464505	0.191829	0.270431
Cpr65Au	0.642327	0.00222304	1.00038	5.5536e-08	0.579366	0.00594304	0.998511	4.78456e-08
Lsp2	0.437687	0.813146	0.17106	0.853938	0.6163	0.389349	0.264593	0.747654
CG7214	-1.16086	1.05282e-05	0.170429	0.698298	-0.98782	0.000285291	-0.555481	0.0928622
Idh	-0.0475498	0.967578	0.139821	0.47879	0.250801	0.135354	0.0863518	0.678426
Mf	-0.137369	0.734415	-0.00145294	0.995747	-0.462635	0.00141053	-0.192956	0.298398
Drsl4	0.927435	4.75434e-05	1.11958	2.79901e-07	1.17745	3.19583e-08	1.37185	4.58393e-11
betaTub56D	-0.0524724	0.949908	-0.121058	0.484085	-0.309509	0.0192851	-0.0485385	0.800154
CG15293	0.25734	0.530625	0.440766	0.0617386	0.426164	0.0653362	0.486965	0.0288605
Jafrac1	-0.107819	0.692402	-0.0733271	0.648683	0.186636	0.143679	-0.090963	0.539179
Glt	-0.217244	0.703413	0.115737	0.73755	-0.258553	0.37332	0.00942823	0.980529
COX5B	0.0336975	0.969615	0.221435	0.0746389	-0.117496	0.415104	0.0756299	0.618681
CG6910	-0.198315	0.798966	-0.0998278	0.797834	0.111049	0.767516	-0.058264	0.885215
CG3662	0.199957	0.505619	0.394866	0.0168597	0.392782	0.0158377	0.243412	0.1976
UQCR-11	-0.114586	0.654114	0.0839892	0.595703	-0.380145	0.000254361	-0.135581	0.322737
GstD1	0.0805941	0.744971	0.0826099	0.503935	0.0657093	0.608872	0.0491429	0.708337
14-3-3zeta	0.115879	0.742579	0.117851	0.504395	-0.144853	0.388626	0.119791	0.478925
ox	-0.204957	0.286971	0.0876969	0.637894	-0.215076	0.152218	-0.13599	0.40312
nrv3	0.193821	0.802208	0.373829	0.201941	0.162303	0.634562	0.37157	0.190648
Pgi	-0.368692	0.02313	-0.157769	0.420141	-0.184682	0.321105	-0.242664	0.16448
Mlc1	-0.488766	0.188871	-0.299623	0.402967	-1.16679	9.86243e-07	-0.791129	0.00279405
CG9512	-0.367401	0.372139	-0.0849573	0.840858	-0.198835	0.573673	-0.173551	0.619874
skap	0.169805	0.732669	0.223119	0.353184	-0.0172176	0.957573	0.150567	0.546428
Mlp60A	-0.368939	0.138503	0.0414025	0.905073	-0.366327	0.0883923	-0.225501	0.345985
Gel	0.125147	0.883593	0.321576	0.176923	0.271452	0.260539	0.308699	0.185615
glob1	-0.153441	0.802208	-0.0350616	0.919475	0.221416	0.360959	-0.0945487	0.735397
bnb	-0.0435718	0.987298	0.106256	0.770142	-0.0443662	0.915131	0.071867	0.843077
RpL34a	-0.0926296	0.8675	-0.0782058	0.70867	-0.215998	0.193406	-0.0997898	0.601659
Rh4	0.36433	0.327855	0.577696	0.0235655	0.510005	0.0498409	0.645212	0.00738988
ATPsynCF6	-0.411398	0.0122584	-0.265473	0.151315	-0.359128	0.0276723	-0.357316	0.0294654
ND-39	-0.147897	0.568849	0.0157562	0.946895	-0.101573	0.569916	-0.00944894	0.967149
Pgm	-0.40325	0.0223498	-0.191351	0.362504	-0.170278	0.420356	-0.183572	0.360096
ATPsyndelta	-0.147189	0.641664	-0.026066	0.919253	-0.233734	0.15265	-0.178118	0.301597
wupA	-0.378998	0.198288	-0.228794	0.418529	-0.864727	5.67754e-06	-0.471344	0.0404068
inaF-D	0.574655	0.186131	0.422212	0.29883	0.2924	0.498046	0.516609	0.171011
inaF-B	0.575038	0.186011	0.422082	0.298947	0.293183	0.496748	0.516479	0.171203
ND-SGDH	-0.19029	0.313667	-0.00597654	0.980881	-0.0834171	0.638713	-0.0790394	0.649167
CG45089	-0.079769	0.887814	0.107681	0.548963	-0.0431304	0.838266	0.0488903	0.801125
CG44243	0.153297	0.781574	0.191804	0.428542	0.00636878	0.985894	0.061008	0.82755
AdipoR	0.225638	0.536253	0.355517	0.0970213	0.308128	0.154853	0.294848	0.181466
cpx	0.352127	0.411679	0.353607	0.267773	0.330448	0.288208	0.490283	0.083754
ssp7	-0.569391	0.00596832	-0.12353	0.682022	-0.193325	0.473084	-0.198433	0.447613
Got2	-0.641089	1.06244e-05	-0.496916	0.00150056	-0.70558	5.91502e-07	-0.660071	4.3414e-06
CG42837	0.160046	0.754127	0.202367	0.397014	0.016116	0.959233	0.0707502	0.796431
Ip259	0.0818656	0.937688	-0.00896496	0.979608	0.0559185	0.84079	-0.00668437	0.981438
Spn43Ab	-0.037399	0.987148	0.292383	0.217706	0.249795	0.292738	0.332114	0.137381
GlyP	-0.794588	3.61735e-09	-0.404525	0.0126839	-1.00505	1.43874e-14	-0.672487	1.32356e-06
Cyt-c-p	-0.468538	0.00557374	-0.430299	0.0111679	-0.773152	6.04643e-08	-0.652467	1.08955e-05
SdhC	0.0627941	0.92917	0.29684	0.0161976	0.0630479	0.729411	0.116471	0.449052
Calr	0.0993936	0.762348	0.220899	0.0925671	0.0815617	0.61818	0.0584741	0.728845
14-3-3epsilon	0.0990052	0.461518	0.0329853	0.782667	0.0398699	0.731428	0.0598337	0.557884
norpA	0.245564	0.654953	0.197841	0.553154	0.318241	0.277182	0.305706	0.29733
AcCoAS	0.100786	0.937776	-0.00526015	0.989911	0.356862	0.140465	0.040205	0.910552
Pect	0.0586196	0.973055	-0.0336064	0.931966	-0.0840569	0.802976	-0.224258	0.398895
TpnC25D	-1.00569	0.000192573	-0.416216	0.247009	-0.524269	0.107844	-0.466373	0.170289
CG1648	0.134655	0.839349	0.888251	1.20603e-08	0.210508	0.36639	0.659098	6.26623e-05
Scsalpha	0.00168998	0.997933	0.0878638	0.64676	0.00190668	0.993646	0.0970395	0.592126
Non1	0.114736	0.871337	0.0614099	0.831863	-0.0882039	0.741986	0.0286184	0.924583
Est-6	-0.0827231	0.948725	0.205459	0.422664	0.0617984	0.846484	0.193931	0.434517
Pgk	-0.208793	0.409028	-0.089614	0.688985	-0.235838	0.183183	-0.231479	0.191969
Sirup	-0.195438	0.766967	-0.245714	0.411744	-0.103922	0.767012	-0.163448	0.600605
RNASEK	0.120614	0.390191	0.234175	0.00571517	0.116398	0.267099	0.178142	0.0546667
ND-51	0.042533	0.956822	0.152627	0.279274	0.172452	0.194862	0.141148	0.301443
Galphaq	0.0301156	0.990501	0.215366	0.458073	0.213664	0.455643	0.264006	0.31918
CG32521	0.12482	0.869065	0.352256	0.106349	0.253634	0.273603	0.376306	0.073643
Obp56g	0.0792139	0.972504	0.53236	0.0941964	0.0919391	0.839092	0.1949	0.610225
CG14933	0.0162265	0.995396	0.16376	0.568824	0.153334	0.595502	0.094303	0.755131
CG42486	0.0162266	0.995396	0.163365	0.569132	0.152405	0.597496	0.0943035	0.755122
Cyt-c1	0.125189	0.689106	0.235213	0.113944	-0.0202933	0.928634	0.111294	0.511602
CtsB1	-0.345905	0.0422117	-0.278138	0.109855	-0.0243764	0.925305	-0.256617	0.140504
CG8036	-0.638656	2.57522e-06	-0.458274	0.00206246	-0.667224	5.82045e-07	-0.529005	0.000165623
cathD	0.216289	0.505619	0.404368	0.0270139	0.19896	0.366496	0.459855	0.00728763
CG4019	-0.225841	0.692593	-0.103416	0.776946	-0.306417	0.282462	-0.384549	0.158368
Bacc	0.0795232	0.901314	-0.0174903	0.94502	-0.00314885	0.989808	0.0159543	0.948526
7B2	0.315283	0.485314	0.604011	0.0184988	0.919887	2.99453e-05	0.624319	0.0125667
CG8147	0.387533	0.775322	0.00243447	0.997851	0.0586039	0.943249	-0.49541	0.38675
CG10433	0.259849	0.524042	0.119127	0.708212	0.404079	0.0851198	0.157383	0.586603
Tm1	-0.462652	0.0198447	-0.0671482	0.822475	-0.732358	7.04892e-06	-0.406094	0.0379444
Pdi	-0.0888389	0.865114	-0.11516	0.528867	-0.0664114	0.744447	-0.178314	0.271028
Hsp83	0.152423	0.931076	-0.333885	0.385418	-0.398047	0.270037	-0.243647	0.536259
Gdh	0.198259	0.564123	0.285552	0.161934	0.0635465	0.817606	0.298562	0.127953
CG31313	-0.177494	0.838161	0.188995	0.571704	0.00394148	0.992796	0.356901	0.209449
CG6543	-0.253831	0.258721	-0.27519	0.128858	-0.22428	0.228154	-0.374435	0.0198568
CG11876	-0.100412	0.782936	0.0841282	0.625927	-0.145904	0.338363	-0.110051	0.485092
Cat	-0.0663896	0.94975	0.164588	0.443552	-0.0693131	0.785023	0.0271099	0.922443
rtp	0.674974	0.0135424	0.857317	0.000408183	0.683619	0.00801072	0.917999	9.06574e-05
RpL24-like	0.0651831	0.935726	0.0401684	0.855892	0.220292	0.148773	0.0598039	0.758121
Pis	0.276936	0.413665	0.468623	0.0272041	0.640274	0.000644392	0.454311	0.0311264
CG6870	0.0421047	0.990501	0.330841	0.276435	0.11125	0.764488	0.260311	0.387499
CG14661	-0.020911	0.992216	0.202082	0.414092	0.0981675	0.733223	0.0841645	0.761944
Inos	0.0102246	0.995396	0.0367336	0.906058	-0.121399	0.624	0.0362832	0.90064
CG10680	0.363475	0.142354	0.674443	0.000137628	0.46531	0.0181864	0.627555	0.000410453
CG42369	0.813366	5.33976e-06	1.20606	3.52921e-13	1.06615	2.33278e-10	1.30213	2.49322e-15
ND-B16.6	-0.206825	0.42052	0.0161509	0.955635	-0.0790243	0.730359	-0.0603832	0.787931
Taldo	-0.758357	1.35516e-07	-0.560059	0.00030592	-0.80433	1.27698e-08	-0.675891	3.95847e-06
CG8745	0.443618	0.374633	0.268909	0.524466	0.0861003	0.865563	-0.0809744	0.872043
CG5010	-0.0166361	0.991623	0.0437811	0.842734	0.0368766	0.866716	-0.0290652	0.895058
CG9812	-0.338175	0.245781	0.149279	0.605017	-0.422318	0.0541967	-0.127564	0.653819
Cyp6d5	-0.131009	0.785691	-0.0339032	0.904866	-0.0972605	0.674331	-0.0776348	0.73791
CG12262	0.172144	0.673209	0.422501	0.0178984	0.107166	0.66873	0.27393	0.174685
CAH1	0.165766	0.81799	0.384283	0.119734	0.326637	0.195466	0.290973	0.2592
up	-0.757784	0.00017669	-0.287729	0.294093	-1.1075	1.55596e-09	-0.783847	6.59881e-05
Thor	0.177163	0.772095	0.00787786	0.984683	0.423358	0.0607413	0.0603714	0.854297
IscU	0.0357819	0.981623	0.165472	0.438285	0.336912	0.0518016	0.14847	0.479236
ctp	0.143969	0.777105	0.0863956	0.739477	0.155136	0.499651	0.186595	0.380185
CG10863	-0.354111	0.210736	-0.164928	0.562415	-0.150918	0.598396	-0.1789	0.507269
CG5261	-0.0664129	0.949645	0.0361516	0.897279	-0.106537	0.637936	-0.0776378	0.73958
ND-20	0.0533157	0.956293	0.186379	0.286583	-0.0691066	0.744977	0.0104715	0.96645
Vha55	0.119716	0.632578	0.11229	0.459335	-0.0558719	0.750317	0.0998953	0.505284
nSyb	0.232039	0.702757	0.389676	0.180974	0.247508	0.436614	0.477944	0.0756265
chp	-0.0207656	0.995396	0.157302	0.642616	0.237657	0.441355	0.209818	0.497726
fau	-0.235774	0.509668	0.19281	0.441862	0.129856	0.627348	-0.0493292	0.873035
CG7220	-0.00216407	0.997992	0.32473	0.179663	-0.00608955	0.987699	0.261095	0.288636
scu	-0.0277668	0.980963	0.191135	0.189806	-0.100359	0.546516	0.147388	0.316712
CG16704	0.0635881	0.973059	0.457925	0.0876792	0.185558	0.571017	0.318924	0.263784
CG7215	-0.174143	0.477197	0.000708875	0.997851	-0.0749417	0.711024	-0.0731671	0.707265
FK506-bp2	-0.185195	0.351318	-0.123521	0.465495	-0.227005	0.112907	-0.325997	0.0106727
Npc2a	0.220929	0.4354	0.353703	0.0493898	0.209576	0.301316	0.310293	0.0922551
CG17549	0.0970935	0.948725	0.310967	0.277695	0.353383	0.188129	0.444242	0.0782894
ND-ACP	-0.249571	0.111976	-0.0672198	0.721442	-0.252288	0.0672144	-0.239739	0.0893209
ade5	-0.113246	0.931074	-0.242266	0.39364	0.226792	0.422887	-0.246309	0.360096
l(2)k09913	-0.0235159	0.990765	0.100206	0.705352	0.0796855	0.771429	0.148574	0.528064
Mgstl	0.153881	0.732669	0.471297	0.00471145	0.544347	0.000600057	0.379155	0.0339854
CG3164	0.105233	0.909868	0.249514	0.291852	0.152766	0.553947	0.203859	0.381489
CG10527	0.13154	0.851172	0.48933	0.00888438	-0.0267633	0.935641	0.421854	0.0308866
ps	0.119299	0.920988	0.152682	0.629248	0.242591	0.39289	0.270096	0.315531
wal	-0.175174	0.547603	0.0617749	0.790328	0.0123774	0.961217	0.00486941	0.984057
CG45078	-0.231462	0.547603	0.193362	0.456013	0.144095	0.597496	-0.0501426	0.874559
Gp150	-0.0339811	0.987917	0.00567936	0.988264	0.00538377	0.987994	0.0102962	0.975576
Tret1-1	0.34398	0.255932	0.456808	0.0448198	0.292932	0.248568	0.530064	0.0124603
ND-B22	-0.186623	0.323681	-0.0359964	0.862373	-0.135065	0.398985	-0.133534	0.387232
CG34166	-0.761909	8.79003e-06	-0.780786	5.29758e-06	-0.727467	2.28908e-05	-0.739344	1.55486e-05
IM23	-0.139833	0.949645	0.69822	0.0604607	0.940372	0.00399574	1.00461	0.00160155
Obp57c	0.165887	0.842174	0.549662	0.0203413	0.401575	0.118301	0.537023	0.0229957
Atg8a	-0.0789803	0.948725	0.00357385	0.9923	-0.0381025	0.90676	-0.0403514	0.896155
CG7834	-0.183376	0.548343	0.0549297	0.827399	-0.0206174	0.940967	0.00211259	0.992066
ND-B12	-0.154889	0.593333	0.0880323	0.664449	-0.0413582	0.856083	-0.0517454	0.80406
ND-23	-0.0340295	0.96962	0.136982	0.344894	-0.0291961	0.877428	0.0123801	0.951938
Nurf-38	-0.0504156	0.956293	-0.0669013	0.73724	-0.0914061	0.622622	-0.174798	0.273482
RhoGDI	0.520966	0.00471851	0.695639	2.51735e-05	0.37688	0.056768	0.635205	0.000136641
CG41128	-0.0174661	0.990501	0.0589253	0.762013	-0.0259646	0.906706	0.0174917	0.938527
Trx-2	-0.442145	3.47484e-06	-0.26828	0.0156811	-0.340505	0.00085907	-0.356456	0.000338884
CG14277	0.464188	0.179656	0.849035	0.000423851	0.789715	0.00119629	0.727431	0.00358488
fon	-0.0559535	0.9765	0.254604	0.361828	0.293317	0.266125	0.195266	0.491265
Gbeta76C	0.292816	0.474822	0.527208	0.0282309	0.300869	0.277182	0.439469	0.0814478
vsg	-0.062403	0.944516	-0.0493501	0.832082	-0.00187336	0.994206	0.00745187	0.975973
CG16772	0.423384	0.424438	0.922771	0.00219072	1.20607	1.19593e-05	0.725129	0.0259173
Acsl	0.189882	0.711588	0.0861566	0.787322	0.0712226	0.827093	0.00399983	0.989731
Nap1	0.13166	0.92917	0.0557074	0.900465	0.0973327	0.806749	-0.0166632	0.969817
Droj2	0.172409	0.132785	0.102822	0.379488	0.0923486	0.439477	0.139144	0.190206
AnxB9	-0.017368	0.991623	0.177185	0.334825	0.069541	0.755123	0.0356492	0.879949
Tsp42Ej	0.294022	0.449077	0.570904	0.0112082	0.534173	0.0187796	0.542776	0.017326
Tom7	-0.0931593	0.850523	0.0777837	0.691198	0.0820956	0.667147	-0.0295809	0.892494
fit	-0.331507	0.657554	-0.345827	0.416842	-1.06513	0.000444965	-0.713555	0.0393744
Cyt-b5	-0.0631183	0.937352	0.0603724	0.766289	0.133676	0.438673	-0.10928	0.531345
Tequila	0.013565	0.995396	0.186014	0.562115	0.102704	0.773556	0.153497	0.628462
l(1)G0334	-0.152266	0.666631	-0.073323	0.750839	-0.296021	0.0744283	-0.181662	0.325206
CG9769	-0.0164347	0.990765	0.0029562	0.990194	0.292672	0.0215656	0.0300027	0.883132
CG5642	0.0528283	0.932826	0.0862747	0.551419	-0.273698	0.0100998	0.0207066	0.906254
CG5791	0.229206	0.909868	0.906045	0.0402518	1.47356	6.37447e-05	1.12299	0.00519589
ND-B14.7	-0.0154376	0.991623	0.150983	0.333757	0.0740555	0.681057	0.0218798	0.916632
Mtk	-0.698939	0.699178	0.883867	0.342083	0.938771	0.291311	0.969208	0.27202
CG12384	0.116942	0.721449	0.211968	0.158183	0.132095	0.4231	0.129891	0.414147
CG4250	0.3083	0.306466	1.04516	5.56126e-10	0.452506	0.0315482	0.934611	4.78456e-08
Obp99b	1.8362	0.00812676	1.78803	0.00827342	1.46379	0.0402228	1.69635	0.013175
Tm2	-0.187703	0.682948	0.110251	0.698008	-0.59072	0.00113259	-0.216267	0.35876
CG15209	0.458488	0.0607508	0.656335	0.000997015	0.222617	0.414793	0.632261	0.00150822
SdhB	-0.0174543	0.990501	0.171399	0.20739	0.101177	0.501968	0.0522641	0.752366
CG32276	-0.457434	0.0102365	-0.303749	0.128683	-0.34875	0.0602019	-0.573075	0.000278953
CG5945	-0.0696087	0.965802	0.0148066	0.971527	0.386023	0.0909343	-0.021858	0.952947
CG33199	0.142725	0.746886	0.284283	0.132485	0.209874	0.288416	0.320924	0.0722789
Pfrx	0.31742	0.397696	0.338618	0.223194	0.391718	0.129092	0.182624	0.545708
NimB2	-0.0812062	0.95015	0.255131	0.312089	0.231819	0.360143	0.262935	0.276889
CG6426	0.394172	0.23723	0.669074	0.00368176	0.183858	0.573315	0.478006	0.0636286
ND-49	0.0388264	0.961416	0.186702	0.137193	-0.0437474	0.797386	0.0788332	0.588208
ND-ASHI	-0.236687	0.108083	0.0431475	0.822955	-0.190013	0.173717	-0.0577037	0.740086
CG43351	-0.0388401	0.990501	0.322311	0.295602	0.709887	0.00247514	0.627055	0.0106145
Rtnl1	0.0752988	0.897995	0.28948	0.0331404	0.0575005	0.771504	0.145756	0.35431
alpha-Est7	0.140124	0.885153	0.28948	0.303588	0.088461	0.802562	0.278196	0.306158
Lamp1	0.275975	0.0711117	0.272554	0.0568362	0.126696	0.461415	0.247504	0.0869109
CG8331	-0.132563	0.780975	0.070067	0.777886	0.191118	0.337962	-0.0233278	0.933493
ND-B14.5A	-0.125613	0.668913	0.182604	0.234477	-0.116224	0.488107	0.0141854	0.949058
CG17737	0.0618885	0.837384	0.224266	0.00693851	-0.0287514	0.834419	0.153826	0.10093
ND-MWFE	-0.102167	0.85022	0.149365	0.431343	-0.0653821	0.769131	0.0504642	0.817175
Fas1	0.247015	0.546356	0.297458	0.247324	-0.0355062	0.921965	0.340037	0.160438
CG8229	0.0943678	0.856542	0.221814	0.174747	0.186169	0.2628	0.255311	0.0940262
ND-PDSW	-0.526605	1.49327e-06	-0.269313	0.0469205	-0.352731	0.00374065	-0.51848	2.05881e-06
eIF3-S9	0.0968484	0.839349	-0.0255197	0.914468	-0.0575665	0.779613	-0.0857598	0.637903
SdhD	0.0294324	0.979452	0.234199	0.0923376	0.0542266	0.776209	0.0742613	0.667396
CG10186	0.0135659	0.995396	0.233762	0.471307	0.3168	0.283518	0.351772	0.222666
Rh6	0.189571	0.837616	0.370309	0.239608	0.65434	0.010466	0.540465	0.0486403
CG12163	0.418806	0.0139741	0.390431	0.0206357	0.469232	0.00261452	0.466162	0.00267746
Tango7	0.0548475	0.967578	0.0475521	0.869032	0.16218	0.475757	0.0290688	0.921305
GCS2alpha	0.248791	0.382981	0.317095	0.117561	0.359414	0.0565578	0.321682	0.102438
CG3902	0.344201	0.0852503	0.281479	0.15243	0.139864	0.537101	0.020789	0.946205
CG9034	-0.151238	0.685849	0.114673	0.599776	-0.0495997	0.844195	-0.039254	0.876619
kra	-0.121242	0.632974	-0.16768	0.239584	-0.29878	0.0104708	-0.239665	0.0558872
Vha14-1	-0.0155325	0.991623	0.161566	0.30164	0.0534279	0.783423	0.152154	0.314102
CG40485	-0.171513	0.862118	0.277555	0.403685	0.175503	0.624829	0.129048	0.728617
CdsA	0.303595	0.411679	0.498156	0.0334285	0.357094	0.160327	0.454434	0.056725
nec	0.0141941	0.995396	0.187054	0.548153	0.398077	0.118109	0.207633	0.477845
Sap47	0.0575466	0.979452	0.238096	0.452554	0.253388	0.410622	0.17241	0.596079
CG5946	0.0345683	0.990482	0.123411	0.670221	0.268835	0.265298	0.177602	0.494664
Prm	-0.794605	1.90618e-05	-0.484263	0.0270139	-1.06684	9.52955e-10	-0.75162	5.65277e-05
ND-75	0.0746254	0.885521	0.205851	0.143664	0.0198897	0.923942	0.101259	0.523165
jdp	0.0177141	0.995396	0.169635	0.643313	0.245117	0.466496	0.348259	0.257831
pix	0.0334602	0.9873	-0.0190435	0.956843	-0.0820664	0.770623	0.0790019	0.766741
CR42862	-0.139327	0.931076	-0.212901	0.573486	0.447212	0.150375	0.0866405	0.834919
Rbp9	0.566142	0.02678	0.648872	0.00476156	0.58176	0.0140784	0.727974	0.000889461
Nc73EF	0.121196	0.583391	0.0642786	0.689329	-0.0561617	0.733913	-0.0255327	0.886215
CG6115	0.0551012	0.965025	0.159225	0.461383	0.291074	0.110114	0.14047	0.509649
CG17739	0.594284	0.0167064	0.700581	0.00175587	0.661355	0.0034384	0.627711	0.00639826
CG9953	0.624177	1.89851e-05	0.752585	8.53449e-08	0.717281	3.05393e-07	0.640688	8.76357e-06
CG10306	-0.0235426	0.990501	0.0463153	0.85035	0.0561263	0.810904	-0.0133764	0.959373
Trip1	0.145488	0.631333	0.161791	0.363788	0.148746	0.405213	0.233588	0.142443
UGP	-0.266179	0.138503	-0.208741	0.225013	-0.538501	1.79166e-05	-0.174622	0.306404
ND-B14.5B	-0.155231	0.514901	0.0806838	0.658847	-0.148844	0.353668	-0.000204435	0.998871
alphaSnap	0.13711	0.813146	0.265824	0.21205	0.208106	0.347068	0.300896	0.134191
SPE	0.159544	0.849299	0.591106	0.00869519	0.294227	0.283223	0.558373	0.0145639
inaD	0.277331	0.577539	0.561847	0.0309012	0.640701	0.00846233	0.402665	0.158381
Rab7	0.0642424	0.962978	0.132492	0.610305	0.147881	0.558077	0.130124	0.601822
Sam-S	0.137262	0.520229	-0.00546067	0.9806	0.0709411	0.662945	0.0456327	0.78393
CG31705	-0.0618653	0.970776	-0.108559	0.73174	-0.0877545	0.789413	-0.181285	0.51246
path	-0.042214	0.949968	-0.0581178	0.708212	-0.283079	0.00639074	-0.166583	0.171291
ND-B14	-0.180253	0.514901	0.159536	0.401806	-0.12214	0.541805	-0.127489	0.508101
ND-B17	0.00102586	0.998401	0.182957	0.251038	0.0414379	0.843692	-0.02311	0.916064
CG3800	-0.110461	0.934897	-0.275741	0.334322	-0.0243062	0.950375	-0.319245	0.232613
CG11899	-0.0529581	0.977984	-0.239754	0.391935	0.378856	0.118639	-0.27765	0.290865
CG7430	-0.0809685	0.8675	0.109991	0.507357	-0.0993334	0.559086	-0.0364634	0.848387
Rm62	0.127906	0.885153	-0.142237	0.627083	-0.103061	0.739812	-0.036269	0.917101
Snap25	0.170431	0.882417	0.373061	0.267773	0.267555	0.447651	0.441268	0.158814
ND-B17.2	-0.258862	0.081681	-0.0161255	0.943538	-0.209699	0.141805	-0.139661	0.360096
Hsp60	-0.0795676	0.909651	-0.138012	0.466403	0.0300599	0.902319	-0.0869278	0.662749
ND-42	-0.14659	0.73386	0.0743413	0.766285	-0.125229	0.579431	-0.126234	0.561702
CG5903	-0.302282	0.0655826	-0.175932	0.323782	-0.15641	0.385619	-0.174991	0.305251
ERp60	0.113777	0.837653	0.142383	0.492041	0.192851	0.309462	0.0811421	0.714588
Sod2	-0.0416492	0.967578	0.151215	0.372033	-0.0806766	0.676164	0.179005	0.259283
CG5214	-0.0587655	0.932826	-0.00974099	0.967592	-0.181699	0.193706	-0.118995	0.421654
Got1	0.00604861	0.996045	0.0484511	0.850826	-0.103799	0.635076	-0.06738	0.765495
CG17841	0.153519	0.754127	0.197958	0.387252	0.3619	0.0571939	0.224486	0.29733
CG5390	0.127555	0.909651	0.304688	0.286076	0.328609	0.226083	0.341638	0.202968
CG1943	-0.0832747	0.847905	-0.177451	0.214583	-0.28187	0.020163	-0.0828045	0.603373
roX1	0.847503	0.743022	0.975294	0.43957	0.746818	0.571715	1.09566	0.352106
CG42508	0.068851	0.969267	0.358861	0.181771	0.332386	0.213614	0.377545	0.1453
Hsc70-3	-0.178721	0.444418	-0.223319	0.164357	-0.259058	0.0815667	-0.410033	0.00132737
ND-15	-0.211692	0.285273	0.0225449	0.927104	-0.159375	0.349322	-0.097361	0.594797
Karybeta3	0.240452	0.169476	0.1651	0.326977	0.0968638	0.602552	0.0595635	0.758649
ACC	0.0819799	0.933919	0.0607451	0.820593	0.224486	0.263455	0.208496	0.299514
PCB	-0.126361	0.745864	0.11588	0.558896	-0.0232447	0.925165	-0.144915	0.422515
CG13551	-0.214373	0.214113	-0.0659131	0.724386	-0.163236	0.286317	-0.110181	0.501637
CG7433	0.257254	0.274504	0.305371	0.0941964	0.149427	0.485935	0.374965	0.0247792
Rab1	0.00952876	0.995396	0.148452	0.397014	0.250616	0.0954203	0.0501343	0.803929
Zasp66	-0.404729	0.063628	-0.175454	0.484566	-0.340187	0.105527	-0.44255	0.0229026
CG12116	-0.113129	0.952127	0.210133	0.599682	0.401011	0.2381	-0.0461953	0.924285
CG15096	-0.361682	0.273795	-0.433369	0.0899487	-0.565245	0.0132047	-0.518131	0.0278418
CG2862	-0.0312399	0.972504	0.197971	0.121399	0.133358	0.338363	0.107683	0.445196
LManII	0.223927	0.286971	0.288908	0.0679068	0.180323	0.306144	0.240707	0.143313
CG10237	0.0421931	0.987298	0.294367	0.304016	0.049666	0.898423	0.248021	0.377899
CG1640	-0.18223	0.651166	-0.127204	0.615704	-0.169622	0.471092	-0.0987893	0.698511
CG11395	0.068016	0.969615	0.283368	0.317469	0.131191	0.688877	0.290168	0.285943
Xport	0.0579451	0.975803	0.357744	0.17836	0.328802	0.213441	0.369193	0.15099
CG1468	-0.383753	0.119543	-0.190502	0.466815	-0.14243	0.603617	-0.129615	0.630014
Cyp28d1	-0.151857	0.893438	0.207008	0.552584	0.0152535	0.974026	0.0368853	0.933569
inaC	0.173592	0.862	0.543657	0.0555493	0.111028	0.782322	0.61855	0.0202825
Vha26	0.0865275	0.799415	0.0866023	0.562618	-0.178634	0.155854	-0.0399605	0.804593
Chd64	-0.194339	0.529491	0.0496708	0.853302	-0.29974	0.0954846	-0.0292191	0.914441
sea	-0.0973188	0.876702	0.141813	0.484143	0.0116589	0.964855	-0.0175918	0.948526
CG9674	0.283093	0.568849	0.389662	0.190072	0.442345	0.110377	0.44534	0.10985
Mlp84B	-0.0401946	0.982929	0.311077	0.173687	0.0187878	0.954137	0.125472	0.63347
CG3011	-0.712548	3.94276e-06	-0.604715	0.00018397	-0.324766	0.0945657	-0.589507	0.000228187
Eaat1	0.0807369	0.952127	0.321353	0.187506	-0.0302969	0.9327	0.181296	0.495257
ND-B15	-0.0750687	0.932826	0.0703212	0.758213	-0.13836	0.488107	-0.0841256	0.6944
Phm	0.0869087	0.948725	0.196445	0.473618	0.390829	0.081991	0.160149	0.559144
fat-spondin	-0.0216324	0.995396	0.221603	0.504273	0.197977	0.558415	0.269038	0.374951
Obp49a	0.347114	0.504604	0.544245	0.0819863	0.576194	0.0520506	0.510672	0.101246
yip2	-0.183665	0.639028	-0.199204	0.381891	-0.183801	0.421221	-0.351459	0.0710037
ND-24	-0.140319	0.671613	-0.0911421	0.653767	-0.0658641	0.759648	-0.168481	0.326579
CG11211	-0.0891562	0.963653	0.626381	0.0169795	0.418435	0.153381	0.747406	0.00202989
CG18815	0.138893	0.706332	0.36174	0.0173595	0.169821	0.366496	0.271675	0.10093
CG13868	0.305382	0.289004	0.192339	0.459322	0.258442	0.276247	0.102707	0.715391
Ank2	0.0472725	0.987298	0.148911	0.694525	0.263485	0.425232	0.254832	0.427808
Dak1	0.296124	0.247587	0.521772	0.00263824	0.451298	0.0126356	0.519088	0.00243948
Fatp	-0.249397	0.585011	0.110752	0.742416	0.0394559	0.920416	0.00102765	0.997382
ND-18	0.0116758	0.995396	0.0999075	0.635172	-0.161042	0.396709	-0.0177465	0.947221
Gs1	-0.0858597	0.897995	0.0599329	0.795254	0.235123	0.165174	-0.0591631	0.784335
emp	0.0414889	0.988274	0.259671	0.381492	0.149932	0.64723	0.240455	0.400474
QIL1	-0.114167	0.823832	0.0202048	0.941093	-0.0788291	0.72815	-0.0577553	0.795863
Idgf2	0.22591	0.527257	0.309525	0.162888	0.239619	0.293532	0.370501	0.0712264
CG9821	0.321864	0.107521	-0.0157737	0.961787	0.0672144	0.792468	0.223336	0.254177
Rab32	-0.0578869	0.979452	0.00788691	0.986984	-0.124877	0.732196	0.133065	0.699197
CG7686	0.0660496	0.948589	0.260493	0.155998	0.261038	0.141549	0.218784	0.236787
kdn	0.000197478	1	0.124231	0.470371	-0.153669	0.34847	-0.0646256	0.730204
tsr	-0.317785	0.360694	-0.361622	0.166821	-0.541058	0.0151604	-0.384046	0.124976
Vago	0.0758336	0.972504	0.175238	0.652047	-0.209788	0.574264	-0.10579	0.791816
nrv2	0.493593	0.101502	0.832086	0.000257427	0.319261	0.287216	0.683361	0.00421883
eIF3ga	-0.261888	0.0266623	-0.0792336	0.60469	-0.0552487	0.736404	-0.137278	0.296741
CG14687	0.0889351	0.956822	0.215387	0.49492	-0.172474	0.598396	0.133938	0.688443
ATPCL	0.163432	0.512179	0.100333	0.592482	-0.040649	0.852143	0.0863227	0.636205
CG5773	0.372696	0.198093	1.1518	7.01735e-11	1.01631	1.4144e-08	1.03927	6.22791e-09
CG6287	-0.55844	1.75241e-05	-0.374449	0.0109261	-0.275654	0.0855761	-0.310437	0.0455595
Gbs-70E	0.219589	0.553775	0.214478	0.374846	0.323592	0.129448	0.291388	0.18458
CG2604	0.477765	0.000364296	0.79582	1.83711e-11	0.841749	7.39177e-13	0.748814	3.04352e-10
eIF-4B	0.174404	0.586996	0.205561	0.29623	0.180358	0.364992	0.222541	0.232613
CG43897	-0.305002	0.132715	-0.0883996	0.709206	-0.215979	0.266783	-0.259495	0.163233
CG13585	-0.0459797	0.979452	0.274192	0.240662	0.436709	0.0264677	0.158032	0.528969
tim	0.047363	0.983208	0.142925	0.676181	0.40276	0.128718	0.249022	0.39022
CG15098	0.327933	0.112153	0.40117	0.0203413	0.33056	0.0682233	0.386587	0.0255028
ND-30	-0.0371221	0.973059	0.0411283	0.855516	-0.0352226	0.876364	-0.0108712	0.96455
Int6	0.132652	0.731047	0.0903154	0.673217	0.140195	0.468911	0.0439069	0.846895
bun	0.0641533	0.949645	0.0809215	0.730422	0.0202867	0.942688	0.211871	0.260711
cl	0.131542	0.536253	0.3946	7.62699e-05	0.335993	0.00126061	0.288914	0.00779594
CG6424	0.385099	0.214565	0.301009	0.286601	0.324565	0.226535	0.404934	0.109832
CG9090	-0.176161	0.860232	-0.0118621	0.981949	-0.499465	0.0820166	-0.357257	0.257831
CG43103	0.170982	0.805433	0.524816	0.0184038	0.319212	0.213296	0.440845	0.0595564
His3.3A	0.258786	0.0275631	0.478935	2.40946e-07	0.216702	0.0665092	0.391499	4.57158e-05
eIF-1A	-0.0171531	0.991623	-0.00144909	0.995747	-0.153875	0.419513	-0.0960566	0.633349
pst	-0.291221	0.312689	-0.0649587	0.836912	-0.269868	0.24356	-0.259605	0.261251
TMS1	0.422981	0.0481172	0.527308	0.00423862	0.363134	0.0790258	0.568237	0.00136737
Npc2b	0.0921865	0.942483	0.33105	0.171322	0.203303	0.444324	0.450585	0.0346196
CG14207	-0.0737209	0.941868	0.150794	0.484037	0.00456418	0.987994	-0.0913257	0.691269
Rab5	0.222063	0.409619	0.258634	0.179325	0.0978916	0.677957	0.270379	0.1453
SdhA	0.170603	0.140836	0.181965	0.0726291	0.0648662	0.617227	0.100641	0.369806
Npc2h	0.334994	0.571109	0.87886	0.00175587	0.398587	0.26246	0.654536	0.033851
Tim17b	-0.0234494	0.979759	0.00755658	0.970248	0.0101057	0.954137	-0.066631	0.631232
Rho1	0.199728	0.504604	0.0980165	0.676298	0.153636	0.467903	0.154481	0.450864
chic	0.0300886	0.981623	-0.022333	0.929595	-0.398676	0.00293458	-0.0613017	0.759752
atilla	0.172479	0.805433	0.310918	0.247006	0.164118	0.588859	0.321677	0.211875
CG43114	0.10268	0.931076	0.789484	8.28406e-06	0.556924	0.00413349	0.72777	4.46217e-05
Cisd2	-0.120758	0.787498	0.0161626	0.953525	-0.0192286	0.941971	-0.130602	0.498081
PGRP-SB1	-0.0218437	0.995396	0.280473	0.489121	0.584505	0.0753967	0.283766	0.465132
Pdp1	0.0455031	0.983133	-0.0696676	0.851874	0.114822	0.733913	0.190371	0.51742
PHGPx	-0.107036	0.803907	-0.0746619	0.709206	0.0494058	0.818686	-0.181836	0.262852
mfas	0.181944	0.851835	0.458292	0.128591	0.323872	0.310986	0.349499	0.263208
Drat	-0.0682344	0.968445	0.495562	0.0322066	0.350064	0.166177	0.409274	0.0925146
CG32726	0.783953	0.0032474	0.915263	0.000238602	0.860303	0.000614431	1.10842	2.26878e-06
l(1)G0255	-0.127693	0.802208	-0.00450816	0.988725	-0.190639	0.344091	-0.165292	0.407899
Trxr-1	-0.0557704	0.961559	-0.0121574	0.969114	-0.0507912	0.840232	-0.133536	0.513363
Xbp1	0.0668287	0.949645	-0.0453088	0.867443	-0.143547	0.513934	-0.00896135	0.975576
ND-19	-0.315629	0.0874321	-0.0808281	0.724386	-0.276067	0.109957	-0.201578	0.276889
Rh5	0.148535	0.848716	0.222535	0.413739	0.339982	0.158755	0.305883	0.216934
CG32523	1.38464	1.28246e-09	1.4171	5.6876e-10	1.16057	8.07956e-07	1.1951	3.80414e-07
Vha36-1	0.182635	0.0966852	0.17551	0.0876792	0.144938	0.176162	0.122638	0.262308
CG32444	0.00704461	0.996457	0.286334	0.434353	0.291202	0.41848	0.435251	0.1818
CG3835	-0.321574	0.132961	-0.263617	0.194373	-0.0339799	0.90742	-0.305281	0.108136
CG31808	-0.144311	0.886167	-0.0119307	0.979608	-0.0440142	0.915417	-0.102184	0.765495
CG5028	0.0929374	0.805223	0.172855	0.228856	-0.013832	0.947154	0.0237384	0.903022
GstE9	0.0209603	0.994644	0.300628	0.229719	0.227233	0.384937	0.00369876	0.990344
26-29-p	0.263924	0.399919	-0.0109837	0.978286	-0.0412802	0.898742	0.0980108	0.719552
eIF-3p40	0.0102735	0.995396	-0.00152574	0.995009	0.163367	0.279057	0.0038744	0.984653
CG31997	-0.138604	0.885153	0.136865	0.671733	0.069725	0.846934	0.218737	0.434983
CG17508	0.183717	0.636601	0.277102	0.190728	0.0397136	0.895128	0.272341	0.186323
Scp2	-0.0535991	0.975803	0.192195	0.485843	0.039759	0.912928	0.0857541	0.777826
Fdh	0.340741	0.00428952	0.357493	0.00185545	0.118585	0.455897	0.258565	0.0425432
HDAC6	0.0104213	0.995396	0.226512	0.193474	0.165949	0.36856	0.346296	0.0198568
CG32549	-0.244717	0.649177	-0.148405	0.669238	-0.0475511	0.907837	-0.134579	0.693228
CG33178	-0.241485	0.677059	0.191757	0.570971	0.284302	0.354974	0.144605	0.673762
Prat2	0.0693317	0.967578	0.416688	0.081812	0.11312	0.724616	0.2164	0.418248
CR31451	0.603316	0.0633696	0.661525	0.0237247	0.555912	0.0665905	0.750798	0.00630574
CG9394	0.292956	0.269619	0.738614	4.01955e-06	0.349149	0.0808564	0.673428	3.1273e-05
CG31221	0.516384	0.0985847	0.445855	0.137269	0.429021	0.142888	0.670272	0.00832537
miple1	0.236954	0.70519	0.361991	0.24342	0.360841	0.230819	0.379927	0.200406
Sar1	-0.0185638	0.990501	0.0865544	0.658847	-0.00725334	0.97801	0.0544755	0.784994
CG2082	0.387885	0.243221	0.39995	0.145047	0.539751	0.0257671	0.439461	0.0921526
CG4847	0.764681	0.00270115	0.691101	0.00749537	0.824426	0.000644392	0.162463	0.653249
CG1213	-0.240608	0.561997	-0.0899566	0.781765	-0.276637	0.273948	-0.128364	0.658706
Mpc1	-0.10706	0.851172	-0.0486586	0.847573	-0.0692184	0.767516	-0.216638	0.234521
VhaAC39-1	0.0609294	0.901404	0.0305974	0.862373	0.0509007	0.755975	0.0537524	0.725435
Thiolase	-0.143628	0.576124	0.0605562	0.754516	-0.0669424	0.728313	-0.0448132	0.815449
Pp1-87B	0.15357	0.603921	0.0646269	0.765301	0.077078	0.713916	0.0950297	0.620884
TotA	-0.78309	0.602493	-0.0668216	0.962631	-1.99374	0.00401204	0.312605	0.764227
colt	-0.158522	0.692593	0.142882	0.5215	0.0223236	0.939698	0.0804633	0.737006
CG14762	0.164428	0.877813	0.257393	0.449907	0.607461	0.0211707	0.642327	0.013318
Act79B	0.261556	0.964982	0.985481	0.309828	-0.309701	0.7975	-0.474368	0.659917
Pal2	0.0750027	0.969615	0.301837	0.337035	0.649468	0.00785324	0.146656	0.674315
CG34172	-0.150088	0.923129	0.0340578	0.947477	-0.373269	0.27533	-0.327371	0.345039
nrv1	0.049264	0.948725	0.0471385	0.800208	-0.122324	0.42841	-0.140246	0.329646
Tsp42Ee	0.352095	0.10531	0.421139	0.022567	0.207014	0.3571	0.3671	0.0548757
VhaAC45	0.00230746	0.9965	-0.0379374	0.832534	0.0246593	0.895128	0.0123967	0.948526
pug	-0.406924	0.146245	-0.479962	0.0402518	-0.203289	0.479579	-0.260716	0.324165
Men	-0.436586	0.0191091	-0.60569	0.000165275	-0.621521	8.42892e-05	-0.710662	3.33098e-06
Adi1	0.0304781	0.987298	0.132584	0.560262	0.183181	0.384556	0.0651543	0.78885
CG45050	-0.349741	0.0438904	-0.535089	0.000173301	-0.516212	0.000296075	-0.342967	0.0342969
ND-B18	-0.260503	0.268122	0.00823535	0.979608	-0.182854	0.374514	-0.164581	0.416882
Arf79F	0.00425113	0.996457	0.0666608	0.778141	-0.169727	0.384937	-0.158064	0.404937
Mp20	-0.635435	0.00396826	-0.414419	0.100161	-0.656351	0.00196452	-0.580979	0.00823491
CG6329	0.0143584	0.995396	0.206432	0.550239	0.0973424	0.805908	0.214643	0.513491
CG7414	-0.0161533	0.995282	-0.0168758	0.961787	0.203141	0.356406	0.167278	0.452193
CG16758	-0.0187863	0.995282	0.311406	0.203662	0.235243	0.359185	0.111283	0.700035
CG14818	0.0801974	0.944235	0.283371	0.188335	0.168718	0.478729	0.278471	0.18458
l(1)G0156	0.127983	0.770614	0.0306925	0.908175	-0.485386	0.000728498	-0.15927	0.398953
eEF1delta	-0.211015	0.733962	-0.263245	0.38428	-0.309992	0.27615	-0.4303	0.102141
vri	-0.111075	0.933919	0.0718657	0.846919	0.156843	0.618326	0.0770826	0.819643
bdl	-0.377776	0.298141	-0.0777489	0.848054	-0.288701	0.349433	-0.0955883	0.792197
CG7409	0.347952	0.188871	0.70605	7.62699e-05	0.369876	0.0887121	0.424178	0.0420013
Cyp6g1	0.738826	0.00129591	0.727579	0.00137617	0.741982	0.000929115	0.944072	6.56799e-06
CG11752	-0.153411	0.605888	0.0418181	0.857521	-0.248202	0.120536	-0.0638278	0.755546
ND-13A	-0.106747	0.847275	-0.0012506	0.996381	-0.097792	0.647725	-0.0851179	0.690837
Ahcy13	-0.417753	0.350475	-0.805822	0.00397256	-0.315334	0.38827	-0.931344	0.000423175
CG9485	-0.391346	0.0310446	0.0674968	0.793253	-0.390956	0.0214986	-0.0692448	0.774456
Sodh-1	-0.984683	0.000589709	-0.49711	0.167607	-0.663316	0.0377596	-0.540665	0.11397
Cyp313a1	0.370813	0.876931	0.794353	0.271166	0.670609	0.358097	0.696821	0.321458
Dat	-0.276047	0.714209	-0.159156	0.718267	-0.0288276	0.954532	-0.153572	0.719077
Galk	-0.287332	0.48235	-0.207256	0.49492	-0.319657	0.2381	-0.153287	0.618439
CG5758	0.452883	0.104292	0.599975	0.00820528	0.521895	0.0267516	0.498165	0.0378672
Drs	-1.12581	0.644945	0.166467	0.934753	-1.01561	0.480456	0.925545	0.517901
CG5059	0.0722649	0.967578	0.0443198	0.910768	-0.0702506	0.847589	-0.00756815	0.983649
VhaM9.7-b	0.0700679	0.906826	0.0500976	0.797923	-0.0279657	0.895128	-0.054949	0.760929
Hrb27C	0.297661	0.180448	-0.0621779	0.817885	-0.0606636	0.821298	0.0668385	0.785652
alc	-0.036481	0.983133	-0.00199041	0.995286	0.0512576	0.860991	0.0433664	0.883132
CG9628	0.0443209	0.987148	0.229445	0.464682	0.172079	0.601127	0.245138	0.403309
Diap1	0.0979395	0.892947	0.216964	0.287984	0.177279	0.396162	0.262467	0.16448
Vha68-2	0.0840297	0.942025	-0.102606	0.70867	-0.190235	0.42841	-0.192771	0.401259
CG3246	0.270886	0.58909	0.434561	0.122816	0.455441	0.0907252	0.425451	0.124976
fok	0.294196	0.178337	0.230579	0.258062	0.252303	0.193253	0.486976	0.00163831
CkIalpha	0.15999	0.680837	0.0488379	0.856795	0.0199716	0.945549	0.149863	0.47656
CG4364	0.201376	0.366356	0.471837	0.000256737	0.306462	0.0385951	0.539934	1.10223e-05
CG5676	0.30472	0.0380778	0.492458	3.2265e-05	0.458636	0.000131195	0.480709	4.24796e-05
CG14767	0.246435	0.377783	0.309978	0.121399	0.285681	0.151525	0.222541	0.290293
EloC	0.123389	0.753186	0.271119	0.089496	0.253028	0.111426	0.218945	0.185184
eff	0.0573148	0.93836	-0.0784552	0.657578	-0.30239	0.0165499	-0.101511	0.52943
Elal	-0.206335	0.70373	0.0454462	0.90602	0.218737	0.441355	-0.124145	0.689903
Pif1A	-0.0132189	0.995396	0.0192547	0.969114	0.0215973	0.959227	0.115974	0.746919
Pif1B	-0.0106175	0.995396	0.0167785	0.9731	0.0234948	0.955187	0.118629	0.740866
Appl	0.214641	0.703559	0.170256	0.594257	0.22519	0.447326	0.284275	0.300788
Iris	0.0256803	0.991623	-0.00395903	0.992527	-0.248241	0.393967	-0.178569	0.555347
CG11739	-0.152016	0.683657	-0.00705172	0.981949	-0.114883	0.598416	-0.0470824	0.844693
ppl	-0.3495	0.282635	-0.146258	0.644425	-0.357645	0.162228	-0.237979	0.385163
Gip	-0.210901	0.321295	0.00224217	0.992835	-0.234844	0.147816	-0.0219172	0.928138
Eaat2	0.33593	0.424272	0.442188	0.124533	0.552034	0.0338934	0.486914	0.0756265
alpha-Spec	0.197392	0.736237	0.190496	0.526602	0.320204	0.224181	0.29241	0.272444
Ih	0.059726	0.981623	0.0822108	0.856018	0.333426	0.324561	0.21534	0.553136
eIF-4E	0.0262739	0.986047	0.0538693	0.802253	-0.0303065	0.896164	0.0179172	0.941485
fbp	-0.875024	2.13976e-06	-0.708486	0.000282322	-0.451909	0.0422466	-0.743977	8.77514e-05
Irc	0.225604	0.565401	0.504638	0.010758	0.571085	0.00237828	0.41878	0.0455415
Gbeta13F	0.209885	0.371373	0.161928	0.393992	0.176353	0.338363	0.261987	0.112771
Clect27	-0.490886	0.238381	0.200412	0.632856	-0.26346	0.503808	0.127955	0.765495
CG12269	-0.0484912	0.983133	0.238105	0.443552	0.0774679	0.838927	0.338003	0.227445
Gclm	-0.0396713	0.972504	0.0346067	0.887065	-0.0848937	0.684015	-0.0453874	0.834368
CG18812	0.203453	0.294607	0.224873	0.145047	0.177833	0.2686	0.273698	0.0534398
CG5174	0.0757174	0.813537	0.218134	0.0351022	0.28142	0.00279201	0.296005	0.00109596
Apoltp	0.0838562	0.963951	0.270104	0.392908	0.373844	0.193723	0.111747	0.755039
Tep4	1.11968	5.65045e-08	1.29901	9.9134e-11	1.20599	2.33949e-09	1.49985	2.08243e-14
Cpn	-0.831512	0.00161832	-0.587004	0.0462597	-0.623113	0.0271188	-0.571219	0.0502391
CG30118	-0.0679062	0.915297	0.0767833	0.669238	0.209974	0.136636	0.156938	0.29408
oys	0.0679166	0.936822	0.0261325	0.918299	0.172592	0.325924	0.025784	0.913547
CG16713	-0.169378	0.828493	0.0707916	0.850084	0.371073	0.148912	0.154549	0.612893
DOR	0.132792	0.82784	0.104244	0.689309	0.0527436	0.85434	0.10012	0.690191
Bsg	0.335445	0.151427	0.179632	0.454911	0.0272595	0.932027	0.237203	0.277867
Obp18a	0.326983	0.320652	0.547676	0.0130541	0.263299	0.333288	0.51154	0.0228377
CG30503	0.526102	0.0537134	0.771147	0.000517838	0.90488	1.64804e-05	0.718729	0.00134451
kappaB-Ras	0.526102	0.0537134	0.771147	0.000517838	0.90488	1.64804e-05	0.718729	0.00134451
CG13364	-0.253606	0.401374	-0.0954379	0.726539	-0.0165066	0.957702	-0.19932	0.374951
Adk2	-0.291913	0.0973479	-0.342326	0.0244101	-0.256829	0.116889	-0.536194	3.6834e-05
CG9399	0.0188126	0.990501	0.0761722	0.702833	-0.139547	0.430485	0.0446369	0.826236
CG9676	-0.591598	0.0305693	-0.621187	0.0143515	-0.435156	0.120155	-0.583813	0.0232345
CG3348	1.07682	9.17958e-08	1.68417	3.21674e-19	0.648644	0.00475666	1.21145	6.55728e-10
CG10932	0.301384	0.244472	0.249258	0.274923	0.407992	0.0324076	0.0774886	0.773089
CG6084	-0.885278	1.06585e-05	-0.730065	0.000573713	-1.03463	8.79597e-08	-0.883114	1.0294e-05
CG2767	-0.153683	0.885153	-0.0312514	0.945163	-0.0241036	0.954137	-0.155219	0.648901
unc-104	0.200007	0.807093	0.261516	0.431295	0.312077	0.319513	0.394206	0.183115
ND-13B	-0.234227	0.234265	-0.0251473	0.92098	-0.340571	0.0184976	-0.273427	0.0778052
CG2254	0.372193	0.336771	0.521369	0.0601114	0.450438	0.110038	0.459503	0.103725
CG7322	-0.691063	0.00604702	-0.485207	0.0835671	-0.774987	0.000945421	-0.570792	0.0278235
Cpr	0.032025	0.981294	-0.0823692	0.695876	-0.231171	0.160327	-0.187632	0.272759
CG9338	-0.0519818	0.973055	0.338266	0.118081	0.246723	0.280843	0.323503	0.131873
CG3699	-1.07296	2.16544e-05	-0.953412	0.00026986	-0.787481	0.00404924	-0.848622	0.00143983
Sdc	0.0265603	0.991623	0.0588093	0.872517	0.111311	0.734707	0.168979	0.561629
arm	0.023662	0.975803	0.0992609	0.402967	0.155109	0.140904	0.208527	0.0270783
CG15093	-0.568799	0.0161009	-0.849098	2.41721e-05	-0.341689	0.193567	-1.35378	1.97428e-13
Gad1	0.127773	0.932826	0.291407	0.374895	0.170648	0.636197	0.396278	0.18458
CG9686	-0.310796	0.57152	-0.135192	0.742891	0.154602	0.699726	-0.0293684	0.951938
CG8397	0.274583	0.155253	0.296345	0.0743836	0.328165	0.0367906	0.243728	0.158381
Tapdelta	-0.462441	0.0135424	-0.233276	0.296914	-0.083742	0.758311	-0.27903	0.181144
tobi	0.319466	0.672689	0.527297	0.16728	0.203324	0.657905	0.806903	0.0124872
PMCA	0.066286	0.966105	0.245943	0.325729	-0.0211929	0.950923	0.113517	0.686527
Pgd	-0.265004	0.30502	-0.206204	0.351102	-0.379473	0.0387414	-0.470277	0.00574624
sqd	0.119285	0.939524	-0.304876	0.351671	-0.213911	0.537405	-0.155312	0.665325
Jabba	0.201156	0.858791	0.199186	0.635172	-0.308741	0.416678	0.135558	0.753788
Vha68-1	0.140059	0.900914	0.365401	0.210107	0.240344	0.445046	0.369185	0.190166
CG12338	0.0587685	0.977073	0.396943	0.138627	0.351752	0.193253	0.500297	0.0387734
Dic1	-0.148581	0.735587	-0.0865612	0.728617	-0.158702	0.470948	-0.237271	0.231323
SPoCk	0.327123	0.294607	0.434795	0.0621801	0.489066	0.0249565	0.50237	0.0208891
slgA	0.0794196	0.923129	0.17706	0.350941	0.162708	0.394584	0.192988	0.283137
Syp	0.318603	0.504604	0.252717	0.456231	0.353602	0.250838	0.414238	0.163233
Cyp9f2	0.233729	0.448973	0.446364	0.012977	0.298283	0.141341	0.390095	0.0366591
SkpA	0.0430167	0.961503	0.017687	0.936586	-0.0837774	0.622453	0.117269	0.438602
for	-0.0324524	0.981623	-0.0383804	0.881143	0.0708605	0.759176	0.0601374	0.787801
Acer	0.294249	0.274504	0.532662	0.00275782	0.199578	0.401141	0.470434	0.0107382
CG6180	-0.155518	0.434764	-0.0272809	0.893146	-0.168698	0.231364	-0.113691	0.443539
Gdi	0.0393369	0.967578	0.079753	0.640427	0.0139836	0.947154	0.0480518	0.784335
CG6852	-0.321916	0.0484883	-0.194674	0.279274	-0.393223	0.00576557	-0.246886	0.133325
SelG	0.107754	0.909868	0.285073	0.226808	0.325685	0.1395	0.301994	0.180793
CG14591	-0.214593	0.743022	0.0594869	0.886569	0.0718544	0.855514	0.136393	0.694064
eIF3-S8	0.0223417	0.990765	0.129268	0.575079	0.135371	0.550918	0.0980147	0.674945
Clc	-0.238786	0.0820472	-0.183915	0.181782	-0.25672	0.0366988	-0.22223	0.0814478
CaMKI	0.0826247	0.885521	0.0598453	0.773764	0.410157	0.00108098	0.225097	0.141276
CG3625	0.0308254	0.990501	0.335263	0.132351	0.100816	0.727505	0.172915	0.487576
CG8586	0.126279	0.932432	0.443532	0.123462	0.044246	0.920416	0.357484	0.226857
VhaPPA1-1	0.240606	0.081681	0.222291	0.0910935	0.0183712	0.929138	0.315937	0.00525963
AttC	0.548032	0.799214	0.0757031	0.953009	0.833065	0.323783	-0.250147	0.805532
Kaz1-ORFB	0.330889	0.312255	0.28559	0.296914	-0.0643863	0.856594	0.1288	0.676256
Rop	0.230419	0.591685	0.460495	0.0384713	0.236402	0.371417	0.522878	0.0123512
VhaM8.9	0.241701	0.10351	0.193259	0.18476	0.140831	0.365632	0.275506	0.0294658
CG11267	-0.181997	0.809137	-0.246617	0.412418	-0.0736214	0.844543	-0.26284	0.354791
CG7470	0.467974	0.0696348	0.711263	0.000517838	0.698911	0.000644392	0.645777	0.00191023
CG13887	0.041554	0.965097	0.14479	0.359517	0.17698	0.232755	0.182744	0.208679
VGlut	0.0123571	0.995396	0.346218	0.300857	0.204729	0.579921	0.375579	0.236053
kcc	0.0297486	0.991623	-0.0516833	0.907683	-0.0647486	0.877349	0.220698	0.506393
Mal-B2	0.634007	0.0049478	0.50806	0.03382	0.862539	1.34904e-05	0.572428	0.0113453
Chc	0.230243	0.304772	0.166204	0.394604	-0.0655629	0.781467	0.167113	0.367435
CG17244	-0.0780604	0.967578	0.160348	0.635645	0.413857	0.120429	0.195621	0.531228
CG4577	-0.00970479	0.99612	-0.0961218	0.820597	0.28442	0.396338	0.150663	0.685594
Sec61alpha	-0.135856	0.802208	-0.12141	0.615704	-0.264268	0.189329	-0.36636	0.0443622
CG8788	-0.308004	0.51364	-0.264847	0.416842	-0.124308	0.743419	-0.120234	0.741996
CG44286	-0.308004	0.51364	-0.264847	0.416842	-0.124308	0.743419	-0.120234	0.741996
CG5991	0.0818523	0.907679	0.248695	0.141537	0.0341486	0.890659	0.0785347	0.704004
CG1461	0.263953	0.62003	0.21757	0.516603	0.413114	0.141952	0.245155	0.431621
CG2736	0.123603	0.928963	0.380972	0.176426	0.278715	0.348596	0.278687	0.332819
VhaM9.7-a	0.502051	0.16879	0.763819	0.00471145	0.441255	0.168597	0.751668	0.00530775
yps	0.251567	0.321062	-0.0359102	0.904866	-0.0119072	0.968642	0.244074	0.219381
Rh2	0.419398	0.221963	0.634503	0.0109986	0.398298	0.163957	0.696981	0.00339717
Fis1	-0.0163813	0.991623	0.222966	0.151315	0.127612	0.46736	0.135157	0.413744
CG7461	0.0762377	0.949645	0.350883	0.0926908	0.256055	0.250815	0.0143737	0.96578
CG11841	0.399316	0.276793	0.631524	0.0132326	0.861131	0.000155562	0.694366	0.00433228
Pfk	0.099593	0.881825	0.132561	0.539155	-0.00140372	0.996131	0.0238692	0.930802
shep	0.355709	0.306466	0.285938	0.334169	0.410366	0.11789	0.528314	0.0294658
Cg25C	-0.379515	0.0346606	-0.201689	0.326367	-0.690789	1.20474e-06	-0.419071	0.00996826
Jheh2	0.115845	0.885021	0.191578	0.430663	0.273583	0.214116	0.119373	0.639497
Uev1A	0.0375471	0.970027	0.236048	0.10114	0.012796	0.954137	0.197322	0.182317
Zasp52	-0.221486	0.233031	-0.0780373	0.690761	-0.328304	0.0158377	-0.304677	0.0278418
Pu	-1.54121	1.19924e-09	-1.18431	1.08197e-05	-1.60666	1.92169e-10	-1.34945	2.10719e-07
CG9813	0.341824	0.52927	0.472714	0.158183	0.576149	0.0579052	0.485101	0.133996
Alas	0.185498	0.405664	0.385397	0.00292119	0.525405	7.742e-06	0.21171	0.175833
Pcd	-0.132229	0.70373	0.00441747	0.987639	-0.104183	0.597613	-0.0499589	0.813258
Cals	0.292495	0.516381	0.378452	0.185573	0.33611	0.241545	0.291375	0.314775
cnc	0.0899335	0.838103	-0.107129	0.5215	0.0204715	0.923782	0.0475597	0.793601
stmA	0.0527956	0.979452	0.233907	0.411726	0.0757448	0.830355	0.271164	0.306782
CG42319	0.252183	0.556137	0.383968	0.125233	0.426354	0.0694284	0.372079	0.131981
Spat	-0.0854693	0.939924	-0.0274275	0.935898	0.0395743	0.900014	0.00160236	0.995087
Glo1	-0.156968	0.812671	-0.152206	0.591746	-0.146271	0.602552	-0.319382	0.174196
CG12091	0.139463	0.692593	0.171943	0.354489	0.356874	0.0151604	0.100276	0.612023
CG7299	0.25691	0.680698	0.668461	0.0111679	0.239415	0.491738	0.683789	0.00811716
CG9331	-0.555661	0.0093412	-0.285221	0.270527	-0.562282	0.00592703	-0.302697	0.217236
Ssadh	0.0871416	0.949645	0.239721	0.379191	0.290877	0.255753	0.231301	0.375018
CG14275	-0.13881	0.904247	0.0929525	0.811005	-0.102579	0.785927	0.233332	0.449977
CG10550	0.0293871	0.991623	0.22579	0.471122	0.266842	0.371082	0.234694	0.427559
santa-maria	0.134505	0.937	0.352984	0.319906	0.329403	0.351937	0.370586	0.273482
Jwa	0.029871	0.983133	0.11075	0.584066	0.177937	0.323163	0.149637	0.405447
lectin-28C	0.398725	0.287045	0.728591	0.00314266	0.24176	0.471698	0.857251	0.000205033
Cpr11B	1.01163	1.84968e-05	1.54079	1.36696e-12	1.19356	1.15471e-07	1.55334	6.37016e-13
Mob2	0.1508	0.858791	0.207381	0.482095	0.194177	0.5133	0.205054	0.469046
Kap-alpha3	0.285906	0.0566273	0.0897242	0.633034	0.0861431	0.647531	0.0375504	0.856141
CG17919	-0.176735	0.798157	0.100541	0.764621	-0.0118254	0.977442	0.0709461	0.831478
CG4842	0.184101	0.834426	0.425464	0.141786	0.41032	0.147816	0.433886	0.123274
CG6439	0.0574433	0.939924	0.0902381	0.60703	-0.200374	0.173717	0.137927	0.364889
Msp300	0.41452	0.276149	0.415823	0.181137	0.407754	0.180655	0.441338	0.140209
CG17325	0.599894	0.0529156	0.971348	7.81379e-05	0.993442	3.75865e-05	0.951259	9.26664e-05
CG6357	0.131199	0.920719	0.428254	0.129699	0.0165683	0.969486	0.310018	0.294494
fne	0.416385	0.352962	0.354216	0.329131	0.751852	0.00783299	0.625867	0.0381109
IM18	-1.25407	0.261658	0.992183	0.306606	0.509041	0.640074	0.712151	0.473902
CG14989	0.185218	0.859781	0.315817	0.365924	0.161696	0.685041	0.466871	0.132731
TER94	-0.280963	0.0447997	-0.40527	0.000528428	-0.660159	5.29332e-10	-0.51856	2.05881e-06
CG31548	-0.244628	0.351215	0.0985456	0.690813	0.0500368	0.85434	-0.139113	0.529598
Gnmt	-0.706633	0.0785748	-0.892201	0.00827342	-0.186903	0.70688	-1.08195	0.00055334
Hex-C	-0.276544	0.444418	0.143498	0.628173	0.150656	0.603617	-0.10856	0.717595
Vha44	0.103575	0.631333	0.0969056	0.463119	-0.0612305	0.678557	0.0670449	0.619989
GlyS	-0.737547	5.17417e-11	-0.58349	7.92193e-07	-0.743035	6.71767e-11	-0.684576	1.81524e-09
Inx2	0.121856	0.8684	0.211828	0.376772	-0.0199069	0.951165	0.221515	0.328689
Hex-A	-0.13208	0.725091	-0.0684579	0.756096	-0.105487	0.602552	-0.00570116	0.981143
CG32441	0.477824	0.0167459	0.466283	0.0159938	0.479645	0.0113838	0.640449	0.000177477
CG40045	-0.0464892	0.972504	-0.119492	0.607666	-0.197883	0.339742	-0.128407	0.559368
CG10077	-0.0466404	0.973059	-0.200027	0.368225	0.231077	0.26929	0.106459	0.65775
Ran	-0.2153	0.776148	-0.413341	0.179184	-0.549813	0.0443323	-0.637115	0.014991
Treh	0.626097	2.20399e-07	0.540262	1.82983e-05	0.418126	0.00208754	0.461285	0.000376336
shi	0.167444	0.842174	0.186308	0.559259	0.114986	0.743168	0.317453	0.252948
Tsp97E	0.248358	0.5993	0.351876	0.195686	0.57965	0.00995889	0.42265	0.0928622
CG10799	0.108646	0.94714	0.427515	0.145047	0.260842	0.421064	0.435846	0.126194
CG10031	0.465653	0.181991	0.535723	0.0625153	0.46754	0.10958	0.474351	0.105592
lost	0.371281	0.273795	0.199676	0.528387	-0.182503	0.571911	0.17338	0.580215
CG8974	0.363557	0.153373	0.448024	0.0312213	0.151711	0.580016	0.420535	0.0443926
NUCB1	0.0723602	0.952127	-0.173972	0.477379	0.226419	0.314214	0.0127234	0.96837
CG34424	-0.059693	0.969615	0.106753	0.71629	0.571254	0.00243926	0.123386	0.652563
CG1628	0.135173	0.948725	-0.0633502	0.910927	0.118518	0.817148	-0.301384	0.465881
Lsd-1	0.538523	0.0941187	0.902389	0.000222415	0.270798	0.434	0.625034	0.0225779
CG32687	-0.164985	0.79733	-0.287934	0.25618	-0.0560409	0.867204	-0.291883	0.230233
Hsromega	-0.107612	0.944516	-0.267613	0.398783	0.281056	0.361559	-0.120644	0.734482
CG32425	-0.496268	0.00538401	-0.350498	0.0774655	-0.630955	9.57018e-05	-0.478217	0.00608805
Ms	0.195063	0.842174	0.37806	0.25618	0.441359	0.152218	0.591278	0.03655
futsch	0.170208	0.908123	0.43068	0.248607	0.560347	0.0942643	0.377262	0.302964
P5CDh1	0.0478417	0.981623	0.0653984	0.853463	-0.0704289	0.838266	0.100375	0.748256
gem	0.10747	0.937776	0.0830947	0.820847	0.0924679	0.796263	0.0488821	0.896338
maf-S	-0.122021	0.624142	-0.0534986	0.761882	0.103289	0.503314	0.109029	0.455493
ced-6	0.14015	0.78089	0.0838117	0.742972	-0.0860199	0.737639	0.127063	0.577298
CG11137	0.172773	0.392099	0.312096	0.0125403	0.305359	0.0151142	0.300225	0.0170655
Pepck	-1.51354	0.00281969	-0.988733	0.088879	-0.0955892	0.915659	-0.610311	0.329579
CG5532	0.239424	0.388765	0.543198	0.000627407	0.338176	0.0681985	0.496775	0.00206408
sif	0.339277	0.563024	0.371394	0.317979	0.418263	0.234536	0.570991	0.0778052
Vap-33A	0.160005	0.555811	-0.0193271	0.93895	0.0389509	0.863981	0.161143	0.337684
CAH2	-0.22577	0.603921	-0.0074327	0.984901	0.107069	0.730359	-0.00835125	0.980683
gw	0.0487409	0.952872	-0.0710574	0.704139	0.0186471	0.932709	0.0116571	0.95885
CG7971	-0.101574	0.91821	-0.0455587	0.88726	0.328457	0.116283	0.0237799	0.944491
bai	-0.0771348	0.891371	-0.0440655	0.832945	-0.132206	0.431049	-0.0119023	0.958734
CG44242	-0.171123	0.572427	0.155683	0.428652	-0.201724	0.273994	0.10309	0.613491
CG11089	0.363431	0.251565	0.175524	0.569132	0.617549	0.00404021	0.295385	0.269914
Pdk	0.282615	0.377783	0.0669526	0.838169	0.259794	0.283352	0.216982	0.375715
GILT1	-0.110255	0.805223	0.0467147	0.838154	-0.0330702	0.889893	0.115143	0.528969
CG16817	-0.103736	0.96274	-0.432779	0.228215	-0.333879	0.369863	-0.407581	0.246734
EloB	0.122755	0.837616	0.335616	0.0675694	0.192082	0.362899	0.191769	0.347327
CG1927	-0.0282964	0.977558	0.151759	0.287858	0.15614	0.260922	0.0755478	0.628135
SREBP	0.19286	0.511215	0.13086	0.54407	-0.0320209	0.90742	0.188433	0.322768
Dp1	-0.148254	0.67675	-0.292828	0.0853095	-0.237503	0.178903	-0.364534	0.0186624
CD98hc	-0.102788	0.754127	-0.249467	0.0576113	-0.126347	0.413909	-0.221935	0.0946509
Rab2	0.129527	0.725091	0.195176	0.270296	0.0597945	0.788891	0.191139	0.262023
CG17352	0.271566	0.595233	0.407631	0.162433	0.539151	0.0370566	0.38041	0.18564
Gp93	-0.271387	0.252147	-0.169677	0.435898	-0.0108949	0.969691	-0.33812	0.0609519
Slob	0.526019	0.0480305	0.634575	0.00623948	0.81884	0.000111735	0.713657	0.00118299
rdhB	-0.898159	0.000280274	-0.613148	0.0283476	-0.844433	0.000662847	-0.741695	0.00391652
Idgf3	0.112214	0.872086	0.271814	0.191604	0.402783	0.0242168	0.185019	0.389386
PPO2	-0.00381657	0.9965	-0.199965	0.465495	0.0476657	0.89145	0.135623	0.628561
Sec61beta	-0.309502	0.26442	-0.243095	0.314527	-0.140821	0.598396	-0.341237	0.116031
eIF-2beta	-0.183975	0.859781	-0.335042	0.331174	-0.332242	0.325924	-0.454459	0.147818
Trp1	0.111916	0.901689	0.167946	0.524791	0.152227	0.571222	0.0465634	0.88411
CG17059	0.103821	0.847275	0.17765	0.337716	0.274332	0.0893747	0.307233	0.0484697
CG4729	0.12409	0.798104	0.105395	0.632323	0.276439	0.109312	0.139166	0.485951
l(2)34Fc	-0.761485	0.000872297	-0.163047	0.632771	-0.740846	0.00107507	-0.171109	0.59736
CG1161	0.0357506	0.982929	0.243588	0.23765	0.170083	0.441355	0.279095	0.150021
CG5597	-0.0248415	0.991623	0.15225	0.571704	0.0254299	0.941971	-0.0886404	0.755168
CG7829	0.300116	0.632974	0.306603	0.4109	0.344863	0.334756	0.369636	0.287297
CG16953	0.204315	0.624094	0.279498	0.235216	0.538925	0.00369332	0.0917321	0.744414
CG13220	-0.00655872	0.995396	0.0814139	0.699767	0.079186	0.708306	-0.0118325	0.962593
Atx2	0.0816007	0.941157	0.0631792	0.827151	-0.0424268	0.889226	0.0697136	0.791669
mei-P26	0.318486	0.301307	0.141851	0.632771	0.490459	0.0211614	0.32594	0.178427
CG8206	0.175034	0.592255	0.193048	0.337704	0.618702	7.742e-06	0.214962	0.259283
CG1637	0.0640434	0.949645	0.0290217	0.917121	-0.177153	0.372519	-0.0418012	0.865701
CG43340	0.48547	0.0780176	0.424362	0.111826	0.526319	0.0292241	0.437955	0.0899731
Cyp12a4	0.0666445	0.967578	0.191502	0.500299	0.181645	0.522601	0.194279	0.474867
Roc1a	-0.298678	0.038508	-0.159572	0.330558	-0.195934	0.204938	-0.231648	0.11283
SelR	0.362029	0.0144641	0.436879	0.00105619	0.494084	0.000117461	0.493859	9.77631e-05
Cchl	-0.100366	0.833432	0.0704456	0.727007	-0.055123	0.796857	0.0188055	0.937358
Sec61gamma	-0.471014	0.127791	-0.393175	0.178683	-0.334144	0.259527	-0.550254	0.0320139
yellow-c	-0.211222	0.822374	0.0592329	0.904269	0.0309796	0.948657	0.154105	0.696236
mtd	-0.032021	0.987148	0.017533	0.95712	-0.0371587	0.897984	0.0618917	0.805532
CG17896	-0.343627	0.0323712	-0.34989	0.0212629	-0.316216	0.041741	-0.441757	0.00134451
CG30423	-0.0313523	0.984202	0.0677503	0.782471	0.0745579	0.757747	0.0548637	0.816667
Prosbeta5	-0.468168	8.2857e-05	-0.477701	5.95933e-05	-0.492522	2.81908e-05	-0.651614	3.9344e-09
Tspo	0.312967	0.143043	0.489633	0.00221965	0.266427	0.171997	0.553733	0.000259527
CG4962	-0.697713	0.103122	-0.631389	0.116809	-0.408075	0.35328	-0.485414	0.245177
CG1572	-0.017788	0.995396	0.296023	0.237673	0.00705882	0.98595	0.136294	0.626523
eIF5	0.183202	0.514078	0.176898	0.355512	0.188447	0.30815	0.0718056	0.742892
CG44001	0.265489	0.12625	0.177715	0.307557	0.177272	0.298292	0.14509	0.398895
CG33995	0.265489	0.12625	0.177715	0.307557	0.177272	0.298292	0.14509	0.398895
und	-0.175185	0.483312	-0.190179	0.27132	-0.0266633	0.912928	-0.163713	0.330939
GstE6	0.240308	0.332008	0.200362	0.329647	0.161918	0.44706	0.236479	0.217318
SpdS	-0.469942	0.0798344	-0.236131	0.420459	-0.234947	0.419394	-0.306009	0.258747
CG8736	-4.4971	1.98265e-38	-2.92181	5.72562e-16	-4.03633	7.73087e-31	-3.31261	9.89043e-21
Hsc70-5	0.0621766	0.941157	-0.0679416	0.740097	-0.0208067	0.930549	-0.0280564	0.899908
CG9780	-0.359	0.44498	-0.102356	0.814269	-0.0611181	0.895083	0.0134139	0.976824
CG13631	0.385437	0.27699	0.470251	0.0859921	0.394747	0.158572	0.476257	0.0751561
Listericin	-0.557282	0.0345209	-0.241659	0.439542	-0.0498091	0.903073	0.125732	0.71153
GNBP-like3	0.323953	0.729135	0.774404	0.043638	0.94894	0.00669776	0.73543	0.0555616
vig2	0.108187	0.971557	-0.371001	0.456904	-0.508924	0.263294	-0.48724	0.284952
smt3	0.0676637	0.972504	-0.124699	0.731857	-0.189022	0.573315	-0.124009	0.724107
Ilp2	0.248622	0.713001	0.268797	0.445232	0.373302	0.244802	0.299046	0.36098
MESK2	-0.0959248	0.917593	0.127555	0.606289	0.147989	0.534103	0.123923	0.601929
CG11050	-0.0964664	0.908123	-0.0577557	0.83742	-0.295957	0.132377	-0.235879	0.254177
Stat92E	-0.00600553	0.996045	-0.0402088	0.878897	0.0787274	0.738666	0.0326039	0.89874
CG14483	-0.0297633	0.983133	0.305595	0.0528185	0.108394	0.595502	0.131077	0.485951
Gale	-0.510049	0.0132431	-0.449581	0.0307064	-0.386398	0.0709349	-0.331983	0.140504
CG9297	-0.0219203	0.994782	0.279649	0.300036	-0.327968	0.201303	-0.0586341	0.864395
CG31199	-0.021623	0.995396	0.418305	0.161743	0.568578	0.0302168	0.391353	0.18421
pio	-0.106309	0.942098	0.0499166	0.904548	0.05139	0.897392	0.00643982	0.986344
Pomp	-0.582049	0.000102167	-0.373166	0.0312213	-0.579137	0.000105854	-0.554855	0.000199173
Arf102F	-0.0758567	0.920719	0.0477813	0.836912	-0.126606	0.508404	-0.140954	0.429974
BI-1	0.289254	0.103816	0.388551	0.00707781	0.20346	0.250509	0.311815	0.0437212
Adk1	-0.589114	0.00557218	-0.484895	0.0294791	-0.44488	0.0480219	-0.592707	0.00370834
Phb2	-0.0612136	0.967578	-0.233728	0.350324	-0.0207318	0.951398	-0.294172	0.203103
Synd	0.238036	0.42185	0.265598	0.212748	0.335247	0.0826635	0.293424	0.147268
svr	0.246534	0.255936	0.408227	0.00632492	0.561024	2.99453e-05	0.342751	0.0297339
Dro	-0.593556	0.859781	0.794574	0.500443	1.15999	0.273847	1.73261	0.0719748
CG12025	0.0235161	0.991838	0.0586121	0.869032	0.210542	0.447143	0.0167571	0.964981
CG31769	0.505682	0.0830427	0.780338	0.000625234	0.587336	0.0184844	0.744667	0.00113587
CG1124	0.451896	0.208048	0.60728	0.0274788	0.342404	0.282915	0.605685	0.0258133
rdgA	-0.0825188	0.967578	-0.0740237	0.862558	0.175691	0.625207	0.0560511	0.89444
sqh	-0.113087	0.844442	-0.0571923	0.821666	0.0385513	0.883756	0.0183869	0.94834
AGBE	-1.04837	2.30437e-09	-0.734373	0.00012225	-1.27003	1.91103e-13	-0.958452	7.86439e-08
CG2016	0.23677	0.657554	0.495188	0.0523785	0.611536	0.00816155	0.451826	0.0799797
CG9837	0.191405	0.862222	0.0747357	0.8775	0.0793878	0.865563	-0.225586	0.556788
CG16721	-0.493674	0.0970577	-0.430862	0.129409	-0.215088	0.5133	-0.24748	0.418689
Csp	0.165685	0.524157	0.273976	0.0715662	-0.0780408	0.704475	0.25029	0.102141
Hexo2	0.0841046	0.959418	0.0629276	0.869921	0.213975	0.479579	0.248236	0.378713
stau	0.295314	0.282215	0.157015	0.541854	0.31917	0.135354	0.167283	0.494664
CG8602	-0.0109917	0.995396	-0.0354907	0.900502	-0.0822572	0.736561	-0.0928181	0.685594
Moe	0.144332	0.846985	0.0300199	0.936381	0.0971127	0.755785	0.224622	0.366474
ben	0.115889	0.851438	0.0755336	0.767517	0.08411	0.737605	0.132543	0.546525
Syb	-0.246774	0.031389	-0.295336	0.00408111	-0.472883	3.31138e-07	-0.510278	1.30083e-08
CG5167	0.312019	0.249906	0.569598	0.0016621	0.290533	0.197473	0.364289	0.083754
CG7781	0.28529	0.631333	0.209703	0.57927	0.0728838	0.87059	0.288383	0.3912
Lis-1	0.00808755	0.995396	-0.0565253	0.841988	-0.00285741	0.992775	0.104928	0.660662
TM4SF	-0.204228	0.835613	0.11039	0.799656	-0.0219966	0.963709	0.11806	0.768603
CG11400	-0.144541	0.915297	0.108784	0.791932	-0.265347	0.441355	0.0662475	0.876741
Prosbeta1	-0.490537	0.00743708	-0.37358	0.0593403	-0.360786	0.064607	-0.501517	0.00407299
Rab11	-0.0517588	0.948725	-0.177907	0.241855	-0.246478	0.0702061	-0.15915	0.287297
aay	-0.911543	6.23118e-08	-1.05834	1.49461e-10	-0.581607	0.00196452	-0.945234	1.50701e-08
CG13124	-0.0396704	0.990501	0.03395	0.937043	0.216232	0.481167	0.073589	0.836114
elm	0.092077	0.862	0.317545	0.0278931	0.00373056	0.988508	0.202054	0.213791
CG12239	0.370113	0.359319	0.381499	0.222112	0.429394	0.141341	0.517288	0.063082
ninaA	0.458696	0.291393	0.766791	0.0093195	0.542122	0.0975051	0.671961	0.0283618
CG42808	-0.144552	0.868019	0.0727764	0.841418	0.145979	0.639396	0.0494886	0.891921
CG42497	-0.157438	0.62003	-0.285085	0.088879	-0.117285	0.567711	-0.267521	0.108136
Tim10	-0.157438	0.62003	-0.285085	0.088879	-0.117285	0.567711	-0.267521	0.108136
Cow	-0.23785	0.736216	-0.0701572	0.875853	0.0119434	0.981281	-0.0443132	0.922332
CG18598	0.211633	0.779286	0.531011	0.0568362	0.258914	0.434974	0.374867	0.211942
CG7607	0.53457	0.0529156	0.61702	0.0114544	0.504763	0.0508238	0.840962	0.000109461
AdSS	0.00179646	0.997992	-0.118184	0.622791	-0.141404	0.539589	-0.254049	0.204398
MSBP	0.110884	0.847275	0.218309	0.258784	-0.0485941	0.849787	0.0179351	0.948526
hig	0.0425421	0.990501	0.362771	0.258035	0.291348	0.374716	0.524978	0.0611536
Jupiter	-0.384844	0.0856366	-0.486063	0.00981797	-0.440624	0.0226277	-0.476813	0.0111325
CG17124	0.452855	0.0895545	0.803241	6.02741e-05	0.444239	0.0650495	0.658541	0.00161229
CG34200	-0.239078	0.306143	-0.0755423	0.750815	-0.191823	0.328169	-0.116905	0.579499
sxe2	0.843766	0.421469	1.05629	0.146905	1.24127	0.0639386	1.17019	0.0902065
CG1552	0.376416	0.436078	0.712328	0.0126123	0.325118	0.362613	0.513712	0.104504
CG9065	-0.141102	0.772658	0.128608	0.580864	0.0495792	0.856083	0.0367546	0.894171
mub	0.184084	0.729805	0.170077	0.541854	0.0736953	0.821474	0.168904	0.528772
NAT1	-0.0252148	0.986415	-0.106	0.559259	-0.0712852	0.718344	-0.102625	0.557929
NaPi-III	0.282818	0.28347	0.195986	0.401525	0.394964	0.0370346	0.271922	0.197653
Pino	0.130517	0.82458	0.116953	0.634743	-0.00124965	0.997015	0.134932	0.557509
Pp1alpha-96A	0.294022	0.159585	0.37646	0.0252621	0.115553	0.611	0.439565	0.00480792
Hmu	-0.264752	0.13223	-0.213384	0.204665	-0.253301	0.106348	-0.187793	0.260711
Vha100-1	0.270718	0.319146	0.345206	0.0897546	0.167053	0.488107	0.333163	0.0977142
Nckx30C	0.23846	0.802167	0.179028	0.684245	0.423767	0.234536	0.317861	0.389994
vig	0.350948	0.248275	0.408816	0.0900819	0.127219	0.68563	0.283582	0.271527
mRpL53	0.0478198	0.957418	0.095842	0.594299	0.14998	0.356406	0.150149	0.333633
CG33155	0.0484505	0.956421	0.095848	0.594299	0.149986	0.35639	0.150153	0.333365
Tango9	0.397856	0.0188989	0.475493	0.00175587	0.564747	8.4575e-05	0.495269	0.000809899
CG31706	0.356774	0.391464	0.471907	0.103511	0.343873	0.265738	0.339279	0.268994
Cbp53E	0.00397362	0.997318	0.296991	0.342909	0.258414	0.416357	0.380988	0.185099
CG32486	-0.0867708	0.952199	0.037803	0.924789	0.156472	0.610997	0.0384615	0.91853
AP-1-2beta	-0.0103783	0.995396	0.0510324	0.776816	0.0682632	0.689451	0.0511328	0.760929
CG4390	-0.0658361	0.937688	-0.0904751	0.651419	0.0677385	0.750641	-0.083289	0.669759
CG6067	0.242494	0.679756	0.418464	0.146882	0.0375929	0.93087	0.301407	0.313103
Dsk	0.630265	0.0456357	0.81039	0.00264502	0.712211	0.0107451	0.985223	8.31431e-05
CG6028	-0.280746	0.0371355	-0.204885	0.151936	-0.2655	0.0412701	-0.277712	0.0283114
betaTub97EF	-0.021264	0.995072	0.292243	0.293313	0.180293	0.552603	0.192544	0.507269
CG31200	0.0321893	0.991623	0.391275	0.248632	0.315016	0.365969	0.257957	0.465672
fax	-0.337191	0.207374	-0.230291	0.356212	-0.539604	0.00503558	-0.151654	0.55986
Cyp6w1	0.26385	0.581685	-0.138488	0.693473	0.573388	0.0162014	-0.243042	0.411201
HmgZ	-0.346462	0.0386976	0.105614	0.61658	-0.272779	0.10801	-0.115532	0.563993
Cpr67B	-0.0142296	0.995396	0.196351	0.556113	0.211914	0.51534	0.132475	0.700035
b	0.207965	0.680568	0.380766	0.118055	0.106573	0.739812	0.287763	0.258512
Pp2A-29B	0.0709024	0.932826	0.145698	0.435934	0.145508	0.436419	0.0265333	0.911932
CG1354	-0.112365	0.885153	-0.20005	0.392908	-0.152494	0.535268	-0.307673	0.139505
ref(2)P	-0.0303642	0.980201	-0.164914	0.331174	-0.222068	0.153718	-0.136629	0.412489
Pmp70	0.149471	0.644945	0.0551904	0.814124	-0.0679818	0.762645	-0.163529	0.362984
Ser7	0.076509	0.973795	0.490734	0.144834	0.418392	0.222009	0.43924	0.191969
Prx3	-0.0605497	0.933919	-0.0113026	0.963199	0.0565651	0.764532	-0.0753984	0.660561
Rheb	0.587035	8.46751e-10	0.441657	2.25158e-05	0.499366	7.89682e-07	0.460321	5.83039e-06
Rab14	0.215266	0.467956	0.273929	0.167351	0.241409	0.227393	0.340343	0.0593843
Uba1	0.0131457	0.994644	-0.319687	0.0172441	-0.0753929	0.693132	-0.286163	0.0368234
EndoA	0.106188	0.932826	0.0687756	0.842847	0.360781	0.130198	0.406273	0.0783522
Mtch	-0.0210609	0.990501	-0.0672198	0.71803	0.0287699	0.893568	-0.117607	0.465075
AMPdeam	-0.24081	0.572427	-0.115248	0.713793	0.146779	0.620458	-0.141346	0.625801
Dhpr	-0.0778135	0.94094	0.145918	0.522309	0.206952	0.322258	0.0378998	0.891549
CanB	0.283282	0.690834	0.366985	0.322464	0.191214	0.647259	0.49982	0.136719
amon	0.480778	0.298141	0.56893	0.112349	0.606498	0.0740496	0.510366	0.158368
Hrb98DE	0.0453581	0.979452	-0.110664	0.699404	0.129779	0.633068	-0.0725307	0.800424
CG10345	0.413838	0.325138	0.51536	0.102176	0.803344	0.00238628	0.484894	0.123714
Pkn	0.0319779	0.987298	0.0108999	0.975749	0.0970847	0.70524	0.0754034	0.765495
AdenoK	0.187489	0.422021	0.488292	0.000101352	0.356906	0.0103555	0.424005	0.000994609
CG4721	0.12104	0.909868	0.297867	0.273118	0.321359	0.214499	0.461139	0.0466035
mge	-0.0300776	0.985386	0.0389918	0.880064	0.053405	0.828618	0.0277168	0.913999
Orct	0.464098	0.298141	0.608346	0.0675694	0.127999	0.785023	-0.0291576	0.956441
CG3961	-0.0900899	0.949645	0.0386594	0.923391	-0.240044	0.400472	0.0703989	0.834828
Pex19	-0.0510794	0.967578	0.140945	0.499226	0.122679	0.56839	0.0927893	0.66952
eIF-3p66	0.150654	0.838161	0.105102	0.733965	0.0703002	0.832308	-0.0834049	0.78393
Arc1	-0.64222	0.00578662	-0.54226	0.0251027	-0.503321	0.038821	-0.489306	0.046957
CG5493	0.363499	0.387446	0.323109	0.322464	0.620767	0.0181792	0.314985	0.314467
wtrw	0.390955	0.325138	0.395381	0.212316	0.570036	0.0385817	0.51022	0.0765338
CG34417	-0.0887534	0.952199	0.148778	0.643754	0.0192168	0.960052	0.0715447	0.834919
stnB	0.476892	0.274108	0.651464	0.0421967	0.485706	0.156834	0.580912	0.0771516
boss	0.288218	0.566711	0.642638	0.01118	0.57394	0.0275609	0.5449	0.0402319
ScpX	0.0874371	0.936822	0.0260078	0.938327	-0.0904459	0.746674	0.0596218	0.830534
CG17734	-0.147447	0.651241	-0.261875	0.118903	-0.0854301	0.688118	-0.345912	0.0215187
CG17159	0.287093	0.401739	0.391643	0.0940765	0.379274	0.099807	0.363871	0.121165
CG17162	0.287093	0.401739	0.391643	0.0940765	0.379274	0.099807	0.363871	0.121165
csw	0.171283	0.828493	0.0427678	0.917027	0.0618907	0.86958	0.105185	0.753536
Act87E	-1.11957	0.000171897	-0.73482	0.0312328	-1.20934	2.54867e-05	-1.13346	9.77631e-05
SsRbeta	-0.504697	0.0818678	-0.377779	0.196607	-0.49754	0.0571009	-0.655555	0.00619141
Tom20	-0.168546	0.60675	0.00284464	0.992527	-0.143084	0.491738	-0.169551	0.375499
REG	0.136172	0.789156	0.0940668	0.704289	0.125439	0.591889	0.0587474	0.815835
unc-13	0.174234	0.862315	0.0669048	0.880092	0.459624	0.118301	0.299148	0.351683
CG2846	-0.165424	0.837616	-0.0453228	0.908175	-0.158191	0.61593	0.0162615	0.967149
Baldspot	0.168768	0.686671	0.138988	0.565092	0.156498	0.50345	-0.0772454	0.762053
slmo	-0.215688	0.319736	-0.166358	0.367181	-0.0512869	0.825135	-0.105265	0.587298
CG6523	0.138427	0.70199	0.0579089	0.803671	0.111622	0.584946	0.0382037	0.871406
CG7675	-0.246435	0.609007	-0.102627	0.770142	0.0327744	0.934451	0.0042826	0.989946
CG33129	0.27979	0.158999	0.139789	0.498878	-0.0107407	0.96922	0.0712745	0.752556
cpo	0.392891	0.291815	0.420605	0.159939	0.43273	0.132452	0.483761	0.083754
CG17931	-0.103778	0.822374	-0.108538	0.565749	-0.0328544	0.887406	-0.0723925	0.710141
CG5080	-0.355159	0.367641	-0.489649	0.0774655	-0.430636	0.124274	-0.600369	0.0181141
Adam	-0.0952739	0.892446	-0.134394	0.535567	-0.118543	0.595318	-0.160194	0.421194
v	-0.353473	0.308069	-0.164651	0.615836	0.015254	0.969691	-0.342616	0.211942
CG5604	-0.00972272	0.995396	-0.184786	0.199379	-0.170357	0.238984	-0.13493	0.354325
PPO1	0.426299	0.190766	0.0865358	0.82626	0.295375	0.328016	0.329872	0.25823
CG3566	-0.0296135	0.990501	0.0149238	0.970174	-0.162025	0.547999	-0.0976631	0.733172
Prosalpha3	-0.564109	0.000347798	-0.633911	3.29363e-05	-0.683465	4.75021e-06	-0.743334	3.88033e-07
CG3061	0.105409	0.885524	0.175394	0.435621	0.344445	0.0620763	0.0772365	0.756963
CG33926	0.749827	0.0525335	-0.0580458	0.925279	0.449365	0.273948	0.307993	0.483866
Ubc6	-0.105011	0.78934	-0.147493	0.374895	0.00203541	0.993071	-0.133211	0.407899
AMPKalpha	0.290862	0.146245	0.270378	0.138627	0.201857	0.293298	0.334295	0.0437212
Mtpalpha	0.228758	0.336771	0.495147	0.000605653	0.0835723	0.724095	0.127319	0.536421
CG5885	-0.509492	0.0481172	-0.395161	0.137193	-0.0943481	0.789217	-0.470517	0.0551725
CG2269	-0.0569383	0.987148	0.540533	0.111826	-0.289128	0.461415	0.227088	0.568071
shrb	-0.0295458	0.987876	0.0183999	0.951738	-0.0400219	0.884075	0.0360264	0.893347
Tim23	-0.149593	0.75591	-0.249053	0.246408	-0.0895715	0.733468	-0.211479	0.3159
comt	0.394077	0.191374	0.548933	0.0169795	0.338609	0.202677	0.681781	0.00114052
CG11796	-0.395388	0.426227	-0.408509	0.264049	-0.189198	0.650335	-0.219203	0.57975
GstS1	0.352669	0.412279	-0.0443621	0.924693	-0.271924	0.414872	-0.114262	0.760929
CG16935	0.0296529	0.990501	0.0417911	0.909385	0.0691778	0.838202	0.0166279	0.96455
CG31205	-0.0402405	0.990501	0.0134072	0.979608	-0.0255115	0.954137	0.383778	0.211875
Prosbeta2	-0.716619	0.000471462	-0.791466	6.83587e-05	-0.833665	1.72119e-05	-0.861386	7.65751e-06
CG5618	-0.115332	0.948725	0.162672	0.688687	-0.35753	0.287216	-0.295254	0.387067
Rpt2	-0.763806	6.55921e-06	-0.694253	6.94522e-05	-0.816723	9.6134e-07	-0.957853	3.30696e-09
Eb1	-0.0165309	0.990501	0.0570427	0.741901	0.116402	0.441355	0.0679232	0.673175
Tsp	-0.0441551	0.987282	0.140071	0.68853	0.0258832	0.950344	0.0899008	0.796991
CG42446	-0.0923041	0.861594	-0.0995837	0.610784	-0.0368909	0.872013	-0.0615034	0.759752
4EHP	0.168705	0.690834	0.144629	0.548153	0.186281	0.410486	0.306162	0.123274
CG11309	0.223243	0.507563	0.19697	0.400781	0.100973	0.70688	0.231846	0.28999
CG17224	1.03026	1.33289e-05	0.762232	0.00336462	0.77367	0.00254814	0.841616	0.000687551
SLIRP1	0.00603038	0.995396	0.0155504	0.943601	-0.104084	0.528368	-0.000473971	0.997476
Lpin	0.0610578	0.961416	0.11621	0.628958	0.219276	0.286634	0.112444	0.625801
CG5973	0.077889	0.964194	0.368935	0.173433	0.0205277	0.958291	0.21691	0.456863
eca	-0.107743	0.868019	0.0592133	0.823597	0.121757	0.597496	-0.054163	0.828437
Actn	-0.373315	0.219247	-0.159227	0.606539	-0.873417	7.742e-06	-0.476921	0.0404068
bgm	0.639546	0.00236821	0.840104	1.10836e-05	0.619301	0.00293458	0.812701	1.97101e-05
CG3775	0.264128	0.534347	0.525823	0.0214711	0.389113	0.117859	0.546866	0.0139452
aralar1	-0.258916	0.516585	-0.0620751	0.859109	-0.380226	0.110908	-0.320917	0.1976
ade3	-0.452817	0.0308606	-0.45998	0.0204389	-0.326208	0.134696	-0.514159	0.00626648
CG42613	0.0448049	0.990501	0.141114	0.733965	-0.120658	0.777655	0.227671	0.531734
Lmpt	-0.123618	0.911736	-0.0739358	0.841535	0.0288003	0.942747	-0.0540802	0.8831
l(2)37Cc	0.119292	0.906826	0.100735	0.753507	0.0983528	0.75939	-0.0558874	0.868586
dnc	0.325896	0.351007	0.225777	0.444816	0.510331	0.027825	0.425326	0.0865255
Sod3	-0.299225	0.233052	-0.586522	0.000499714	-0.531738	0.00209367	-0.620658	0.000143448
CG3597	-0.890975	6.95479e-06	-0.467602	0.0567404	-0.994301	2.83334e-07	-0.702567	0.000751113
CG2201	0.0362907	0.969777	0.123318	0.444345	0.0273318	0.897651	0.219434	0.108341
sgg	0.227002	0.51364	0.126574	0.632771	0.0674496	0.821305	0.263014	0.231675
rdgC	0.332919	0.371373	0.419614	0.11704	0.400105	0.130198	0.5362	0.0260148
CG16974	0.139422	0.798803	0.17054	0.458365	0.18279	0.415104	0.223745	0.285943
CG32017	0.376074	0.37142	0.471933	0.118808	0.357923	0.260802	0.719088	0.00479005
Cyp4e2	0.0408415	0.979553	0.156117	0.507705	0.112423	0.653627	0.042812	0.881438
CG3609	-0.453923	0.0430742	-0.291722	0.232423	-0.787337	9.54305e-06	-0.31203	0.180793
Gpo-1	-0.286074	0.336424	-0.243414	0.319906	-0.400845	0.0546975	-0.612489	0.000729916
CG40486	0.397283	0.22715	0.830294	0.000110154	1.1798	1.66288e-09	0.732484	0.000830796
bt	-0.071627	0.967578	-0.0552126	0.881488	-0.0967595	0.774541	-0.221361	0.419818
Mitofilin	0.114183	0.842174	0.306521	0.0834158	-0.229122	0.235988	0.162213	0.409887
CG11594	-0.551578	0.0638207	-0.264121	0.431237	-0.221126	0.521015	-0.220346	0.509966
Prosbeta4	-0.549883	0.0048659	-0.732038	3.29363e-05	-0.664428	0.000216455	-0.821156	1.41159e-06
Galt	-0.735227	1.48557e-05	-0.346773	0.111446	-0.59811	0.00087152	-0.518026	0.00530775
CG5958	-0.82818	6.50131e-06	-0.619336	0.00183027	-0.719961	0.000147181	-0.962697	6.23151e-08
frma	0.476837	0.137244	0.490877	0.0835671	0.548088	0.0390376	0.449625	0.11397
CG4670	0.00973589	0.995396	0.0246573	0.931459	0.391969	0.0115826	-0.0713121	0.754909
Tep2	0.707866	0.00931973	0.859979	0.000498122	0.881898	0.000281197	0.780451	0.00183782
spin	0.106958	0.908123	0.0442281	0.894344	-0.146684	0.581587	-0.153183	0.54615
Cyp4g15	0.321291	0.537316	0.333062	0.328824	0.388127	0.226535	0.428705	0.171237
igl	0.339346	0.452234	0.478716	0.103511	0.0719707	0.865563	0.433966	0.144011
CG31937	-0.102699	0.880842	0.162263	0.445232	0.0487143	0.85434	0.0635589	0.790324
CG17691	-0.125688	0.845145	-0.102288	0.695876	-0.184076	0.421195	-0.139497	0.551242
Aldh-III	0.0504465	0.972504	0.12979	0.609261	0.33306	0.0941185	0.174762	0.443563
UK114	-0.396345	0.0889215	-0.268253	0.266006	-0.339391	0.122426	-0.320467	0.152415
CG13077	-0.118831	0.944138	0.0205445	0.969271	-0.0584634	0.897392	0.0642275	0.882773
l(2)efl	-0.0601452	0.964476	0.353006	0.0691699	0.0188285	0.951165	0.0487531	0.861353
CG9391	0.107754	0.931579	0.409388	0.0860876	0.295504	0.247483	0.496772	0.0227677
CG9510	-0.504294	0.169203	-0.421746	0.210228	-0.570154	0.0562451	-0.53434	0.0825651
chrb	0.254017	0.514901	0.256286	0.329518	0.163705	0.569474	0.392287	0.0883549
Cyp28a5	0.100094	0.96274	0.350292	0.327654	0.0813882	0.859984	0.359623	0.294201
CG3940	0.0428745	0.980201	0.0218394	0.949529	-0.393398	0.0515433	-0.00456152	0.987533
Marf	0.181044	0.408278	0.164476	0.325544	0.353167	0.00669249	0.269075	0.0582839
Picot	-0.139033	0.690834	0.00408503	0.988725	-0.121173	0.539138	-0.00937049	0.970052
CG42813	0.0808787	0.890027	0.119495	0.507374	0.182681	0.261966	0.112243	0.523319
Prosalpha2	-0.550161	0.00736934	-0.629645	0.000961075	-0.630133	0.000930768	-0.77827	1.36273e-05
par-1	0.213416	0.384652	0.0807194	0.722063	0.16483	0.400472	0.150277	0.432453
twr	-0.167838	0.571013	-0.096134	0.650781	-0.048455	0.840133	-0.317215	0.0455415
MFS14	-0.630222	0.00556323	-0.562779	0.014577	-0.593195	0.0081784	-0.828945	4.21068e-05
atl	-0.0695147	0.941157	-0.0447766	0.858282	-0.00646741	0.982735	-0.0173149	0.948526
e	-0.17826	0.852324	0.0568096	0.898761	-0.0412687	0.925165	-0.0472946	0.912048
GstO2	0.0531445	0.952476	0.120535	0.513211	0.116163	0.532243	0.108794	0.546465
mts	-0.0168319	0.991623	-0.207246	0.25362	-0.278118	0.0888963	-0.190512	0.281611
CG14259	-0.11441	0.952476	0.271008	0.484566	0.168406	0.691715	0.250614	0.509206
mRpL28	-0.152921	0.764286	-0.0742955	0.791932	0.0561593	0.847999	-0.081004	0.756364
Syt1	-0.162202	0.904478	-0.106141	0.816095	-0.114246	0.7975	0.00969515	0.983407
CG16756	0.241929	0.70373	0.528995	0.0610574	-0.0270602	0.951922	0.45199	0.120706
Rpt1	-0.555645	0.000495742	-0.554967	0.000478319	-0.629052	3.98741e-05	-0.65128	1.51819e-05
Mlf	0.15286	0.686671	0.177053	0.385142	0.134574	0.532089	0.355905	0.0297761
CG5065	0.139273	0.885524	0.114739	0.736657	0.164648	0.602454	0.193234	0.513467
Akap200	-0.289123	0.0404214	-0.451757	0.000112769	-0.595411	7.91491e-08	-0.53324	1.61743e-06
Spase25	-0.18832	0.525385	-0.0924957	0.687945	-0.157707	0.441536	-0.21349	0.255518
VhaSFD	-0.0120269	0.995396	0.0158806	0.967205	-0.12036	0.650999	0.130852	0.602686
CG45186	0.0370215	0.987148	0.0366311	0.917334	-0.024876	0.94401	0.0847316	0.766491
TotC	-0.50964	0.908123	-0.169194	0.917334	-2.14379	0.0214766	0.760912	0.524383
CG6126	0.441902	0.039047	0.675306	0.000116252	0.356336	0.0969113	0.57986	0.00132561
Chmp1	0.179023	0.55164	0.208212	0.277305	0.117191	0.586051	0.312864	0.0580143
CG30497	0.434717	0.0177418	0.0707693	0.797532	0.295096	0.136636	0.151634	0.505284
capt	-0.0449587	0.967578	-0.101158	0.616547	-0.215412	0.208026	-0.080609	0.690837
Usp8	0.595991	0.0053099	0.613973	0.00292119	0.459556	0.042681	0.706444	0.000274287
Nca	0.228568	0.421639	0.425581	0.0125403	0.229267	0.265477	0.296611	0.121242
CG31676	-0.052234	0.985554	0.164816	0.669238	0.122325	0.762827	0.216397	0.537239
pros	0.126672	0.95417	0.112595	0.833412	0.442427	0.263294	0.310565	0.45828
CASK	0.321422	0.310105	0.319658	0.212748	0.303502	0.231364	0.438264	0.0543013
Maf1	0.055162	0.950919	0.15387	0.384262	0.186913	0.264335	0.250626	0.100333
CG43324	0.0663596	0.973499	0.138438	0.70867	0.30837	0.315388	0.392869	0.174241
Reg-2	0.0372496	0.990501	-0.0126641	0.979608	0.328439	0.251013	0.0914005	0.795894
pr	-1.43804	5.05968e-10	-1.24652	1.82815e-07	-1.41765	9.55253e-10	-1.45729	2.67549e-10
Vmat	0.263623	0.669948	0.321727	0.337436	0.138101	0.729983	0.340864	0.287297
CG42456	0.30992	0.261658	0.434972	0.0317918	0.292055	0.19858	0.310245	0.163903
CG12016	0.30992	0.261658	0.434972	0.0317918	0.292055	0.19858	0.310245	0.163903
CG11425	-0.622969	0.194605	-1.03851	0.00256965	-0.604892	0.135234	-1.97028	3.16243e-11
CG7888	0.148236	0.909868	0.200238	0.592976	0.335839	0.303105	0.231196	0.507269
Mapmodulin	0.0845229	0.946172	-0.19857	0.440416	0.034469	0.920416	-0.132081	0.619874
CG3887	0.15976	0.626736	0.159291	0.419076	0.0294501	0.912928	0.0633024	0.776695
CG8860	-0.423276	0.044745	-0.168376	0.502826	-0.180164	0.465654	-0.317419	0.139151
CG2493	0.362236	0.081681	0.390298	0.0362185	0.207415	0.351168	0.486595	0.00387109
sPLA2	-0.206145	0.70373	0.206601	0.477363	0.0298753	0.939078	0.275129	0.296203
CG1444	0.271496	0.294607	0.155101	0.516195	-0.130019	0.601348	0.105816	0.668775
AP-2sigma	-0.00567492	0.996045	0.117107	0.548153	-0.0380152	0.872746	0.169631	0.32373
hui	0.342559	0.526016	0.534183	0.0954992	0.438778	0.186227	0.629434	0.0337057
CG9467	0.121444	0.920193	0.261945	0.364344	0.172651	0.580617	0.238919	0.391703
Spn42Dd	0.0211156	0.995396	0.261208	0.432173	0.0963601	0.811454	0.2342	0.473535
mino	0.238077	0.482931	0.0357253	0.915825	0.157779	0.537271	0.111637	0.673648
CCHa2	-0.425185	0.349995	-0.158307	0.713793	-0.163435	0.702789	0.0377611	0.943034
beta-Spec	0.268055	0.504569	0.496692	0.0278931	0.253137	0.3527	0.465626	0.0402077
ITP	0.0735855	0.973055	0.182014	0.632771	0.273733	0.430459	0.235992	0.499152
Eip93F	0.0900386	0.969615	0.0256801	0.96717	0.173188	0.691287	0.22265	0.57975
Irk2	-0.163006	0.877303	-0.0317741	0.946167	0.0259185	0.953066	-0.116404	0.755039
Etf-QO	-0.122846	0.885153	-0.0152252	0.969284	-0.138505	0.618326	-0.0856054	0.765495
CG1674	-0.369374	0.20961	-0.0161572	0.970248	-0.420429	0.0744283	-0.369054	0.132731
Prosalpha5	-0.533357	0.00229425	-0.599774	0.000321635	-0.718369	6.19042e-06	-0.923226	1.08122e-09
scf	0.0700172	0.95417	0.0475802	0.877268	0.0872115	0.755785	0.107895	0.673336
whd	0.227293	0.378059	-0.0168898	0.956762	0.0925606	0.697648	0.0181962	0.94908
Gyk	0.0873459	0.935726	0.27988	0.192728	0.198775	0.387551	0.232609	0.282136
Gs1l	-0.108074	0.824725	-0.0480618	0.837815	0.0110864	0.964754	-0.0924397	0.637087
CG3091	0.46632	0.0976392	0.72254	0.000881982	0.451352	0.0745775	0.780593	0.000194866
Rpn5	-0.684861	0.000677149	-0.902128	1.41443e-06	-0.96677	1.29773e-07	-0.930474	4.5848e-07
trol	-0.0893064	0.95417	0.00920596	0.983868	-0.18082	0.573315	-0.0217365	0.958302
lola	-0.012291	0.995396	-0.492962	0.168769	-0.232327	0.576132	-0.29839	0.431621
Surf4	-0.183903	0.592331	-0.203984	0.336197	-0.075859	0.766401	-0.23017	0.251718
tau	0.178904	0.849749	0.308266	0.33863	0.154022	0.677339	0.244645	0.450544
l(3)03670	-0.0556871	0.95417	0.118951	0.546564	-0.0249212	0.921965	0.00970799	0.969184
CG32695	0.0732812	0.977984	0.271873	0.499814	0.249041	0.538987	0.145702	0.738286
CG5455	0.434266	0.1931	0.434807	0.130352	0.161936	0.64747	0.568344	0.0269771
nAChRbeta1	-0.00795939	0.996457	-0.0794208	0.873807	0.319387	0.399632	0.182805	0.658096
CG34120	0.169111	0.833432	0.310286	0.274538	0.374765	0.150457	0.283753	0.302264
AOX1	0.203939	0.725736	0.66928	0.00157653	0.693326	0.00087152	0.492036	0.0354772
cbt	0.33667	0.0277839	0.41303	0.00225835	-0.128073	0.512733	0.376306	0.00645361
CG2781	0.339986	0.417748	0.292011	0.361828	0.702399	0.00347108	0.222803	0.494664
CG6746	0.106536	0.838326	0.0630498	0.782471	0.137517	0.478859	-0.198758	0.261822
CaMKII	0.186579	0.565401	0.285823	0.130352	0.111501	0.630445	0.262473	0.16465
alrm	0.113153	0.95015	0.405229	0.235589	0.0291283	0.95237	0.364854	0.278898
Prosbeta6	-0.529109	0.0126577	-0.538954	0.00785409	-0.623209	0.00124372	-0.866013	1.02855e-06
Su(var)205	0.0590076	0.968106	-0.0591731	0.851837	-0.106592	0.705107	-0.104705	0.699197
CG17839	0.201344	0.853211	0.296497	0.434042	0.235365	0.550534	0.387575	0.263474
Ect3	0.170395	0.854648	0.305591	0.325729	0.380832	0.18628	0.394363	0.167047
GNBP3	0.330423	0.306927	0.738513	0.000202375	0.472467	0.038821	0.749231	0.000118273
CG31523	-0.128212	0.836259	-0.144464	0.544629	-0.24422	0.247134	-0.327876	0.091801
CG8498	-0.174692	0.64953	0.00670772	0.984135	-0.282941	0.155104	-0.13747	0.544926
CAP	-0.0509291	0.977073	0.130329	0.648781	0.0252972	0.94401	0.0301663	0.930802
CG10205	0.0930078	0.952127	0.457171	0.0820699	0.225049	0.467524	0.436485	0.0936683
Sesn	-0.288969	0.112153	-0.344197	0.0270139	-0.20976	0.238386	-0.311269	0.0485678
CG14439	0.0611411	0.977558	0.244651	0.445232	0.233697	0.466707	0.171145	0.603991
Vps60	0.288635	0.127717	0.288126	0.090756	0.352537	0.0242168	0.359888	0.0198048
Pink1	0.358096	0.0378344	0.386111	0.0150198	0.432295	0.00442801	0.306635	0.073643
Spn77Ba	0.060423	0.973499	0.204471	0.50384	0.315001	0.249795	0.187934	0.529668
CG5177	-0.224826	0.649475	0.429019	0.0786782	0.0138291	0.971691	-0.00766719	0.983225
CG34330	0.25213	0.373449	-0.0371162	0.906058	0.227885	0.292738	0.380139	0.041987
Syt4	0.106037	0.952162	0.228251	0.531623	0.00261018	0.996026	0.294512	0.371257
Swim	-0.554476	0.0421003	-0.417007	0.14242	-0.584781	0.0188395	-0.250831	0.406133
CG6766	-0.0134501	0.995396	0.11246	0.626591	0.231462	0.234536	0.122643	0.573417
CG10639	-0.204216	0.621508	-0.114753	0.684561	-0.166728	0.520456	-0.0407476	0.896799
CG9759	0.0752465	0.981623	0.371889	0.392908	0.447517	0.272674	0.802073	0.0202825
vkg	-0.0983323	0.939924	-0.0343793	0.929732	-0.528926	0.0151604	-0.454056	0.0466035
Pcmt	0.0746527	0.947066	0.306519	0.122625	0.198375	0.3666	0.232963	0.259909
CG4572	0.44859	0.00129591	0.456234	0.000868477	0.246247	0.146112	0.5538	1.50888e-05
Rab4	0.083695	0.931579	0.181755	0.392694	0.323572	0.0705363	0.13198	0.545648
babos	-0.221509	0.627883	0.220667	0.414716	-0.00742358	0.985704	0.0410536	0.906254
Snx3	-0.0765082	0.935617	-0.00998947	0.97547	0.180303	0.362354	-0.0426421	0.863801
scyl	0.105105	0.947199	-0.206163	0.541292	-0.146884	0.683691	-0.0441172	0.915475
CG8360	-0.11003	0.906163	0.126983	0.64655	0.0485584	0.880859	-0.0273605	0.936239
CHOp24	-0.0654662	0.94714	0.145503	0.472848	-0.00356016	0.989808	0.00221018	0.991848
ras	-0.321731	0.0585027	-0.354808	0.0216503	-0.592084	8.85774e-06	-0.509267	0.000165623
Hf	0.14381	0.903029	0.514878	0.0611883	0.350971	0.243887	0.405042	0.163233
Ipp	0.0841049	0.9618	0.199612	0.535567	0.212792	0.500343	0.347756	0.211644
REPTOR-BP	0.0894453	0.936822	0.175161	0.482718	0.235581	0.304383	0.197449	0.3928
Prosbeta3	-0.590089	0.0094515	-0.718196	0.000517838	-0.855261	1.36189e-05	-0.849636	1.49014e-05
Aps	-0.0433423	0.956421	-0.117936	0.436726	-0.0310727	0.871921	-0.013047	0.948526
CG33170	-0.178161	0.568849	0.0668704	0.783145	-0.0182462	0.947154	0.0457845	0.84947
bbc	-0.0313614	0.981623	0.0088572	0.975977	-0.0522664	0.823248	-0.0406069	0.858932
CG11073	-0.328681	0.561533	-0.126132	0.775207	-0.0530389	0.915649	-0.306529	0.382905
tacc	0.192202	0.725736	0.189567	0.504919	0.329429	0.181092	0.27857	0.272115
lwr	-0.0958755	0.908123	-0.175464	0.435934	-0.285339	0.150375	-0.221991	0.285943
Smox	0.230441	0.464628	0.137677	0.581655	0.373887	0.0496314	0.307933	0.129427
CG7272	0.0385676	0.990501	0.282889	0.332887	-0.20215	0.519528	0.0186437	0.964074
Rpt6	-0.638358	3.06432e-05	-0.804711	4.74319e-08	-0.830735	1.27698e-08	-0.91719	1.38114e-10
CG34215	0.976	3.06196e-07	2.06867	5.24815e-34	1.327	1.9373e-13	2.35058	1.24719e-44
Rab18	0.221299	0.268122	0.189171	0.274923	0.165104	0.350512	0.210453	0.194124
Mal-A5	0.0724151	0.901429	0.272312	0.0437448	0.180402	0.2381	0.322649	0.00927082
CG16926	0.609011	0.00281609	0.393282	0.096345	0.485895	0.024034	0.62817	0.00130903
CLIP-190	0.135812	0.901091	0.114367	0.747635	0.200191	0.525947	0.203896	0.505771
Ubc10	-0.0794306	0.927562	-0.0523936	0.83262	-0.0382998	0.880703	-0.109507	0.595027
Wbp2	0.199911	0.631333	0.276952	0.235216	0.258951	0.264797	0.446691	0.0226607
loqs	0.503011	0.100912	0.531646	0.0527271	0.624387	0.0137868	0.668097	0.0067593
Rab3	0.263071	0.728074	0.359207	0.326869	0.236501	0.549586	0.52166	0.108136
Tudor-SN	-0.239142	0.826095	-0.58014	0.110972	-0.46319	0.219766	-0.68653	0.0409229
CG5590	0.281757	0.0966852	0.469072	0.000273295	0.309489	0.0384424	0.40443	0.00232096
Mfe2	0.243418	0.45568	0.559846	0.00152377	0.439068	0.0219024	0.581246	0.000725553
Pur-alpha	0.0494687	0.983133	0.295314	0.32908	0.0204467	0.96017	0.144035	0.667633
Cyp9b2	-0.124417	0.885171	-0.0576886	0.862558	-0.156636	0.573315	-0.013262	0.969766
CG40178	0.426709	0.325464	0.601126	0.0545704	0.371401	0.286376	0.551426	0.0802594
NTPase	-0.0484082	0.967578	0.0270355	0.920437	-0.0975904	0.651567	-0.0388911	0.872778
CG31103	0.119099	0.942165	0.445184	0.146905	-0.0814266	0.849787	0.281495	0.385826
CG9932	-0.0107665	0.995396	0.159648	0.653767	0.0777933	0.8473	0.120675	0.737399
Men-b	-0.306777	0.291503	-0.281346	0.248188	-0.232565	0.351646	-0.277504	0.237149
CG10576	0.0382318	0.995282	-0.41988	0.439488	-0.461208	0.379544	-0.516353	0.301788
CG8417	-0.357168	0.1931	-0.0681941	0.837594	-0.00769268	0.984308	-0.13419	0.628462
CG1882	0.308185	0.0848935	0.367569	0.0170358	0.444268	0.00201094	0.329999	0.03655
CG6044	0.170644	0.873283	0.407013	0.201491	0.375751	0.234536	0.307668	0.340903
Sem1	-0.772358	2.25055e-05	-0.764764	3.23018e-05	-0.955837	4.38492e-08	-0.888369	4.94157e-07
CG1907	-0.0174921	0.995072	0.108453	0.681099	-0.147169	0.554386	-0.0313359	0.918959
Yeti	-0.508558	0.0161975	-0.461151	0.0289439	-0.536234	0.00696104	-0.479126	0.0200967
mRpS9	-0.128081	0.84022	0.0756779	0.781765	-0.128105	0.603534	-0.0716376	0.781742
Cnx99A	0.698596	2.67696e-06	0.600069	0.000126409	0.638457	2.95972e-05	0.620939	4.61157e-05
CR43051	-0.0625281	0.987148	0.11212	0.83492	-0.31979	0.459561	-0.0121068	0.982581
Idgf5	0.437746	0.259986	0.48235	0.121399	0.527448	0.0722644	0.605299	0.0316997
CG31248	-0.173516	0.872946	-0.090085	0.838169	0.0969493	0.821298	-0.137046	0.724107
CG9917	0.135958	0.744902	0.170089	0.396065	0.0771751	0.745421	0.249535	0.163918
Prosalpha4	-0.395808	0.287277	-0.590951	0.027004	-0.682067	0.00647938	-0.759696	0.00154453
CG16978	-0.210455	0.791809	0.377536	0.228856	0.165496	0.651538	0.360901	0.23697
cact	-0.274128	0.291669	-0.468828	0.00827399	-0.330369	0.0942509	-0.458867	0.00949963
Atox1	-0.0822585	0.931074	-0.141846	0.513211	-0.300469	0.0958635	0.125764	0.551326
CG8665	0.577782	0.144318	0.10581	0.834921	0.355829	0.362181	0.11186	0.809781
ogre	0.208524	0.686671	0.195604	0.500087	-0.04152	0.913616	0.335752	0.180887
CG5023	-0.139998	0.887097	0.243279	0.411671	-0.249116	0.398924	-0.214733	0.465881
CG11151	-0.141831	0.714365	0.0469353	0.853463	0.195286	0.294955	0.00617657	0.980683
Not1	0.133318	0.721449	-0.0439075	0.856415	0.0377795	0.877021	0.0929119	0.642542
AGO1	0.177701	0.582036	-0.0951485	0.689295	-0.0265802	0.923942	0.0550658	0.819153
Reep1	-0.470567	0.0373201	-0.269647	0.288877	-0.330337	0.159936	-0.27147	0.2653
shot	0.0107417	0.995396	0.062494	0.872283	0.127038	0.711852	-0.0100847	0.980167
CG6983	0.184146	0.585011	0.33053	0.0720076	0.281735	0.136948	0.27476	0.149179
CG11147	0.400089	0.48351	0.51553	0.168769	0.179161	0.700159	0.387803	0.310266
CG8112	-0.0143366	0.995396	0.0684671	0.847573	0.13092	0.676301	0.191168	0.494664
PhKgamma	0.0213727	0.991623	0.0825067	0.742891	0.00112008	0.997326	0.0201164	0.947144
D1	0.227775	0.44395	0.0483787	0.867289	-0.171976	0.454378	-0.0349766	0.903022
CG32267	0.0211545	0.991623	0.0355369	0.90921	-0.147702	0.545381	-0.217667	0.314342
jp	-0.183256	0.851835	0.000384596	0.999765	-0.288024	0.392938	-0.154806	0.674945
CG5045	0.063907	0.949645	0.170228	0.402783	-0.0328659	0.904827	0.180119	0.348436
GstT4	-0.115202	0.93341	-0.0761654	0.842734	-0.00377208	0.992796	-0.235813	0.419056
smp-30	-0.765432	0.000149585	-0.462264	0.0528185	-0.883543	5.11819e-06	-0.496276	0.0294015
CG7967	-0.0303345	0.985386	0.0174378	0.951775	0.0869295	0.704171	0.0724168	0.748742
Hlc	0.141148	0.703413	0.0806697	0.71803	-0.00175742	0.995083	-0.0116177	0.965837
Syngr	0.103768	0.947495	0.278467	0.372426	0.289448	0.343879	0.261149	0.385826
Ppn	0.0400953	0.990501	0.00646082	0.990194	-0.219197	0.557959	0.0828061	0.842743
CG14407	-0.170492	0.678049	-0.0153222	0.965213	-0.0817268	0.758311	-0.285409	0.157251
CG13928	0.421469	0.297399	0.490473	0.119315	0.562686	0.0541748	0.544417	0.0687136
msk	-0.00292679	0.998401	-0.467503	0.324193	-0.326133	0.517674	-0.596459	0.172333
Irp-1B	-0.150395	0.832037	-0.153806	0.587378	0.0111842	0.976546	-0.416428	0.0582839
CG34179	-0.0766634	0.937688	-0.0439942	0.871529	0.099055	0.674331	0.0466682	0.852919
CG14715	0.871959	5.88769e-06	0.963303	3.20631e-07	1.04221	1.48022e-08	0.814239	2.81619e-05
Prosbeta7	-0.506392	0.00337873	-0.533319	0.00140982	-0.676712	1.56062e-05	-0.71642	3.19699e-06
CRG	0.345615	0.351007	0.350641	0.226808	0.375247	0.175698	0.514408	0.0400454
CanA-14F	0.0316552	0.990501	0.0688785	0.8469	0.223961	0.41999	0.219704	0.411604
Sec23	-0.0503868	0.960904	0.175482	0.312271	0.079113	0.701649	-0.00482682	0.983225
Gadd34	-0.0975819	0.893758	-0.151571	0.492206	0.00752011	0.980961	-0.148306	0.485863
CG10621	-1.56078	2.2226e-16	-1.51373	3.52401e-15	-1.09955	3.10376e-08	-0.91526	8.40894e-06
CG6767	0.213503	0.608232	-0.275615	0.267558	-0.0189868	0.955187	-0.0729601	0.80502
CG6421	0.165507	0.868019	0.461718	0.109939	0.380603	0.202427	0.592028	0.0227033
CG9689	0.895269	0.000262947	0.735709	0.00458988	1.11916	8.88528e-07	1.11746	9.88342e-07
Galphao	0.108412	0.92881	0.0247714	0.948708	0.271318	0.28205	0.294029	0.231675
CG11791	-0.0799968	0.94667	0.207986	0.378696	0.106197	0.695831	0.0368883	0.903802
CG1358	0.293349	0.373449	0.29433	0.245912	0.346502	0.140904	0.118618	0.685594
cer	0.0703249	0.956078	0.0873104	0.755889	-0.0725561	0.805093	-0.180574	0.443563
Cct1	0.236694	0.526804	0.22718	0.367181	0.201875	0.431358	-0.02446	0.946205
mod(mdg4)	-0.153603	0.855232	-0.492259	0.0408218	-0.260365	0.35679	-0.476143	0.0463592
Cpr72Ec	-1.06335	2.66862e-06	-0.831998	0.000560282	-0.810911	0.000805953	-0.613897	0.0204026
CG11444	-0.224981	0.733679	-0.166545	0.641415	-0.2669	0.40841	-0.27409	0.374051
Sh	0.023189	0.995396	0.0537688	0.922666	0.330123	0.394584	0.212875	0.604498
Rpn13	-0.554484	1.93042e-05	-0.763453	7.42702e-10	-0.704783	2.12097e-08	-0.649584	2.56192e-07
Fkbp14	-0.136209	0.754127	0.0488353	0.851837	-0.0147418	0.956414	-0.333502	0.0505343
Dip-B	-0.497632	0.284284	-0.956781	0.00160175	-0.985043	0.000970103	-0.859316	0.00565267
CG17574	0.241507	0.416043	-0.356108	0.0774175	0.0814121	0.765338	-0.266792	0.207392
CG10311	-0.0747836	0.966284	0.00828573	0.984683	-0.0661281	0.857635	0.119252	0.711425
CG18343	1.16061	9.19066e-15	0.916799	6.12192e-09	1.21859	4.89383e-16	1.02524	2.12881e-11
CG9119	-0.692772	0.0250715	-0.657468	0.0289738	-0.547229	0.0796838	-0.594485	0.0530766
robl	0.208796	0.279489	0.370471	0.00393816	0.184963	0.255731	0.194686	0.21387
Idgf1	0.258441	0.514056	0.540594	0.0105109	0.439367	0.0515433	0.542282	0.00939761
KdelR	0.101893	0.849299	-0.0241528	0.927549	0.0731867	0.741986	-0.0696638	0.743527
Gat	0.172772	0.869308	0.388784	0.229719	0.0897672	0.834419	0.241634	0.480703
AnxB10	0.0939567	0.949645	0.35691	0.194379	0.131592	0.697616	0.295371	0.287297
Syn	0.104875	0.952476	0.306534	0.371519	0.508816	0.0815667	0.280944	0.397244
ltl	0.0403992	0.990501	-0.000257604	0.999946	0.0419208	0.925165	0.059143	0.890022
nwk	0.221802	0.809004	0.25213	0.50738	0.27226	0.464493	0.44996	0.170289
UbcE2H	-0.247594	0.754127	-0.76171	0.00765417	-0.61527	0.0423262	-0.602599	0.0492761
CG11077	0.25577	0.378059	0.479755	0.00713173	0.548817	0.00124061	0.348271	0.0794416
Rpn10	-0.964915	5.52683e-10	-0.961351	9.07693e-10	-1.06901	6.7148e-12	-1.00247	9.74899e-11
CG7997	0.0746232	0.972504	0.150477	0.697444	0.228276	0.516164	0.166009	0.643859
wat	0.32772	0.265776	0.469546	0.0282309	0.652167	0.000563011	0.592189	0.00207619
CG14141	0.115674	0.94714	0.413543	0.202246	0.139177	0.732827	0.330648	0.309904
Rpt3	-0.836876	3.63358e-06	-0.935105	1.53937e-07	-1.03831	2.50608e-09	-1.23739	3.51632e-13
Indy	0.202456	0.284284	0.206414	0.181782	0.0324874	0.883756	-0.0693781	0.712523
CG17776	-0.201477	0.516783	-0.0235591	0.938024	0.067603	0.793783	-0.118717	0.595428
alphaTub84D	-0.0920331	0.904024	0.169985	0.413427	0.071689	0.773556	0.163322	0.413744
CkIIalpha	0.00729964	0.996457	-0.0750927	0.842004	-0.118813	0.730544	-0.218144	0.456221
CG4538	0.06228	0.949645	0.00816725	0.979608	-0.0823615	0.72479	0.127821	0.525725
CG3308	0.21708	0.65044	0.0773669	0.822955	0.524787	0.014533	0.294585	0.247432
Tim8	-0.0912156	0.897995	0.0635949	0.793447	-0.0258055	0.923942	-0.0420752	0.864781
hoe1	-0.039737	0.987282	0.133084	0.666611	-0.126963	0.685752	0.0301796	0.936085
Lsd-2	-0.153061	0.859781	-0.36658	0.176426	-0.241879	0.408393	-0.274104	0.318719
GILT2	0.128791	0.879254	0.374078	0.103648	-0.193901	0.473382	0.286884	0.232315
CG9328	0.196126	0.774679	0.289717	0.327207	0.162327	0.621548	0.126202	0.706138
emc	0.197341	0.671613	0.227175	0.373258	0.231089	0.359217	0.268978	0.259654
Rab10	-0.158708	0.513864	-0.20116	0.202659	-0.132314	0.442154	-0.133742	0.408421
Rpn11	-1.02959	3.66123e-07	-1.04542	2.63404e-07	-1.18312	2.19851e-09	-1.40496	3.75216e-13
CG32278	0.163819	0.741525	0.421903	0.0298615	0.490191	0.0070932	0.275908	0.205095
DnaJ-1	0.748092	0.000115544	0.626281	0.00219072	0.197109	0.491698	0.654445	0.000994609
CG31777	-0.254307	0.79892	-0.0660028	0.905703	-0.127714	0.797054	-0.153475	0.738678
l(2)k12914	0.0454554	0.967578	0.0881862	0.672252	0.138015	0.467524	0.0774172	0.703684
Vamp7	-0.0502782	0.963951	0.0378695	0.878897	0.208508	0.2381	0.128352	0.502934
AOX3	0.369643	0.0275668	0.490535	0.000672236	0.267212	0.134696	0.576487	2.18779e-05
DptB	-0.900685	0.702757	0.379872	0.799656	1.56487	0.147816	0.496061	0.715391
cwo	-0.0778139	0.956822	-0.197222	0.47701	-0.0237317	0.948222	-0.388597	0.0939063
Prosalpha7	-0.55722	0.0116263	-0.697234	0.00045022	-0.709079	0.000316843	-0.923269	5.82774e-07
Zw	-0.50859	0.132961	-0.521267	0.0831611	-0.514362	0.0785183	-0.579044	0.0406624
PAPLA1	0.0770113	0.928963	-0.032664	0.900502	0.100586	0.632308	-0.0329036	0.893347
gammaSnap1	0.0139216	0.995396	0.234461	0.394122	0.183446	0.52324	0.204292	0.452366
pum	-0.0118825	0.995396	-0.222871	0.27055	0.0766218	0.756891	0.103477	0.637122
CG42492	0.00306034	0.998401	0.154134	0.748853	0.107912	0.832308	-0.0191088	0.972418
CG14526	-0.0218213	0.995396	0.0972098	0.832563	-0.283826	0.441355	0.103007	0.805347
CG33307	0.00561673	0.996457	0.231577	0.49357	0.481299	0.0796069	0.355018	0.234521
Vinc	-0.00736786	0.995396	0.0162925	0.952986	0.0622791	0.786242	0.144274	0.431621
CG8993	-0.712976	5.67912e-05	-0.419166	0.0474032	-0.387472	0.0680538	-0.582013	0.00162005
l(1)G0136	-0.101893	0.897995	0.0571487	0.842076	0.147715	0.531055	0.0413671	0.884849
CG3530	0.0729142	0.967578	0.0873731	0.810566	0.136314	0.682409	0.272733	0.321578
poe	0.395412	0.0788643	0.32756	0.141216	0.366344	0.0789911	0.393776	0.0542478
CG7296	-0.250205	0.682948	0.199565	0.573152	0.0719012	0.863512	0.429297	0.141923
Nlp	0.0190131	0.996457	-0.715457	0.317899	-0.652486	0.361559	-0.660824	0.340674
CG45076	-0.416532	0.0543435	0.032315	0.924693	-0.378591	0.0673884	-0.241362	0.291726
CG5254	-1.48395	5.89448e-10	-1.31446	1.02747e-07	-1.30859	8.46273e-08	-1.43395	2.7124e-09
slo	0.246771	0.731047	0.267027	0.461254	0.396328	0.223094	0.520829	0.083754
l(1)G0196	-0.0509578	0.967578	-0.0597629	0.811764	0.151422	0.46116	0.141242	0.479777
CG8818	0.158919	0.654114	0.326394	0.0572078	0.387439	0.014681	0.342699	0.0369488
glo	-0.0276281	0.990501	0.0117683	0.972966	0.174361	0.43696	0.096525	0.692025
tral	-0.0826602	0.984162	-0.89046	0.0472892	-0.702589	0.135354	-0.69919	0.141108
CG8306	0.369227	0.409619	0.490966	0.110099	0.358797	0.270843	0.605767	0.0300233
CG9498	-0.58248	0.00387643	-0.375585	0.103865	-0.285712	0.241322	-0.985843	1.46431e-08
ChAT	0.392179	0.445021	0.512153	0.139179	0.489914	0.14957	0.622203	0.0498523
CG6340	-0.0338458	0.985398	-0.0541191	0.850717	0.149675	0.51963	-0.00908746	0.975973
Eip71CD	-0.491601	0.0324156	-0.290927	0.260024	-0.589331	0.00398227	-0.458371	0.0372231
Rel	-0.0465474	0.972504	-0.0713951	0.786109	0.166104	0.447326	-0.0150329	0.959722
CG17765	0.0604364	0.958625	-0.00893609	0.979608	0.106445	0.649065	0.0459804	0.858936
Opa1	-0.103737	0.851172	0.0324482	0.900713	-0.0024726	0.992775	0.0228491	0.929292
Timp	-0.062183	0.977984	-0.00188663	0.996761	0.111431	0.775868	0.0536613	0.897092
ens	-0.0519985	0.963951	-0.29892	0.0861716	-0.126766	0.547332	-0.231093	0.200921
Ric	0.337914	0.258806	0.309037	0.224728	0.430281	0.0539822	0.388714	0.0931995
Rbp1-like	0.118365	0.944249	0.101151	0.814423	0.457663	0.132065	0.187087	0.605761
CG10737	0.0182831	0.995396	0.0194746	0.961996	0.187794	0.490706	0.148077	0.592224
Ubqn	0.0854595	0.935726	-0.0166814	0.962494	0.00469562	0.98866	0.0507917	0.85373
CG6415	-0.355825	0.351007	-0.222877	0.497785	0.214656	0.511003	-0.259258	0.392274
Rpn9	-1.19496	1.86888e-12	-1.39792	1.13119e-16	-1.36317	8.19121e-16	-1.44935	4.86395e-18
rogdi	0.0937668	0.936822	0.117298	0.683275	0.20734	0.410181	0.175811	0.486372
scaf	0.12486	0.944008	0.358769	0.304016	0.169012	0.67716	0.407991	0.213946
Spase22-23	-0.0682079	0.9351	0.0830938	0.685068	0.0271565	0.912928	0.102099	0.585729
jim	0.129038	0.942483	-0.0417559	0.937043	0.555609	0.0721618	0.33454	0.335792
CG2004	0.357868	0.0198447	0.411028	0.00339041	0.411416	0.00350405	0.231228	0.171203
Nipsnap	-0.114157	0.861402	-0.0117108	0.972882	-0.195225	0.372578	-0.00523562	0.984786
CG3036	-0.100566	0.935726	0.113798	0.708902	0.242921	0.347087	0.00669939	0.984057
CG4598	-0.144354	0.704113	0.0533636	0.831037	-0.0448984	0.858975	-0.0355128	0.887993
cora	0.12253	0.936822	0.202078	0.567639	0.338135	0.273847	0.310721	0.314102
cib	-0.311745	0.228356	-0.528719	0.00375448	-0.730123	1.25513e-05	-0.405668	0.0394875
CG11155	0.218397	0.81119	0.284531	0.437177	0.282702	0.438141	0.199882	0.59736
tsl	-0.235793	0.760726	-0.144048	0.726324	-0.252649	0.490828	-0.228618	0.528699
Gbp	-0.236237	0.670521	0.0588947	0.88381	0.0436741	0.916764	-0.105204	0.760302
mRpS7	-0.110678	0.920193	-0.0452783	0.90026	0.157038	0.580329	-0.233894	0.354417
CG30172	0.099374	0.961416	0.3371	0.332689	0.382477	0.246831	0.212914	0.561668
Cul1	0.0373013	0.987917	-0.242335	0.363788	-0.207685	0.445136	-0.177308	0.513467
Hml	0.217586	0.822374	0.196704	0.627259	0.0101146	0.985704	0.502221	0.117709
CG13067	-1.84824	2.67748e-13	-0.889639	0.00267999	-1.3915	1.15471e-07	-0.931321	0.0012453
Syx7	0.0275582	0.990501	0.0870539	0.779943	0.127542	0.656259	0.0718628	0.810837
CG13369	-0.0859387	0.949645	0.0473849	0.895432	0.097388	0.757761	-0.0401468	0.907417
bsk	0.162513	0.885153	0.397936	0.205147	0.295867	0.371133	0.25452	0.441672
Ank	0.312007	0.325138	0.179132	0.530819	0.248168	0.348596	0.358571	0.132731
CG4409	0.253298	0.794086	0.557378	0.12087	0.127144	0.796263	0.799566	0.0099691
Ect4	0.107533	0.941157	0.107281	0.766289	0.269192	0.364992	0.375205	0.167241
milt	-0.0485615	0.972504	-0.145601	0.544322	-0.164512	0.480349	-0.124353	0.599667
CG13751	-0.264344	0.41658	0.115103	0.684651	0.288056	0.205282	0.0767448	0.786576
CG14509	0.140529	0.931076	0.271784	0.452139	0.272677	0.445136	0.380464	0.243457
Rap1	0.0749143	0.941157	-0.102926	0.667784	-0.0387852	0.890673	-0.0479094	0.851006
qtc	0.145969	0.897995	0.190504	0.581138	0.261774	0.411527	0.130375	0.714189
Sply	-0.127055	0.8834	-0.108942	0.71803	-0.253048	0.317307	-0.250478	0.309904
se	-1.98768	4.27654e-13	-1.72906	7.5497e-10	-1.86948	1.49925e-11	-1.90692	4.73216e-12
Spn42Da	-0.138743	0.828493	0.21254	0.366947	0.0533737	0.859984	0.237234	0.285943
CG5482	0.206937	0.464493	0.190279	0.353893	0.0251616	0.92997	0.11948	0.581298
RpL7-like	-0.0740848	0.948725	-0.00338435	0.9923	-0.168191	0.477296	-0.173122	0.443539
CG34164	-0.0740848	0.948725	-0.00338435	0.9923	-0.168191	0.477296	-0.173122	0.443539
Inx3	-0.0336856	0.990501	0.114184	0.753211	-0.0565611	0.889524	-0.015185	0.971033
CG17493	0.162616	0.769333	0.187456	0.464339	0.012023	0.972739	0.217281	0.356462
Diap2	-0.177665	0.553775	-0.235714	0.203536	0.0645036	0.786237	-0.0272314	0.915537
Scp1	0.719244	0.885844	0.479623	0.794065	-1.02999	0.512489	-1.35253	0.346282
Odc1	0.155877	0.909868	0.310032	0.389945	0.223141	0.562925	0.575755	0.0551725
CG11000	0.26022	0.651015	0.273814	0.409388	0.447963	0.118639	0.416235	0.158814
CG11842	0.226091	0.857044	0.543399	0.162914	0.644405	0.0707141	0.45714	0.244924
PI4KIIIalpha	0.458325	0.00394902	0.639829	6.10273e-06	0.489066	0.0014075	0.610838	1.49014e-05
Lst	-0.703811	0.00347947	-0.921422	2.97726e-05	-0.137654	0.69902	-0.948603	1.16663e-05
CG42540	0.173799	0.885524	0.1505	0.719165	0.247503	0.515205	0.363954	0.285943
Sp7	-0.0110919	0.995396	0.290512	0.31346	0.218239	0.470999	0.0292851	0.944491
CG42542	0.0666497	0.932826	0.068126	0.736595	0.128899	0.470948	0.0468792	0.816431
tmod	-1.23475	2.95353e-08	-1.1854	1.54612e-07	-1.34249	1.04038e-09	-1.14073	4.32902e-07
CG33494	0.177309	0.862315	0.648213	0.0173595	0.181057	0.630445	0.424236	0.170356
crq	0.101145	0.844442	0.154634	0.397014	0.0498244	0.829188	0.00331914	0.987797
Mlc-c	0.00647552	0.995396	-0.0210914	0.94079	-0.168558	0.40523	-0.189626	0.31525
CG9372	0.106113	0.947495	0.515812	0.0581558	0.275524	0.386957	0.314052	0.29733
Pka-R1	-0.371758	0.134534	-0.282759	0.239618	-0.464554	0.0228112	-0.301701	0.187689
CG11699	-0.148888	0.625944	-0.0730949	0.728818	-0.0963735	0.631021	-0.108357	0.564579
CG42489	0.333504	0.507563	0.692405	0.0104261	0.714032	0.00702596	0.70934	0.00734038
CG43427	0.0367102	0.987148	0.0599875	0.853463	0.170463	0.518203	0.159048	0.536526
CG2698	0.16878	0.744971	0.315507	0.165478	0.383414	0.0653273	0.307151	0.168138
CG7778	-0.0179298	0.995396	0.147549	0.700769	0.339945	0.27991	0.218181	0.521974
CG10465	-0.0335	0.987148	-0.192779	0.409999	-0.0180801	0.953905	-0.21728	0.318719
CG14757	0.28214	0.125171	0.337074	0.029373	0.405676	0.00481628	0.324001	0.0354222
CG4302	0.138399	0.893438	0.388893	0.151098	0.0348042	0.932027	0.153215	0.628462
CG4365	-0.0809921	0.950025	-0.0854044	0.786063	0.0178119	0.958852	-0.131935	0.630014
flw	0.170329	0.754127	0.265604	0.279274	0.200079	0.438683	0.341945	0.124976
CG11388	0.223985	0.760726	0.313363	0.345711	0.557517	0.0430149	0.327436	0.300665
uzip	0.23987	0.764535	0.322439	0.372033	0.107321	0.811022	0.358934	0.292991
CG14688	-0.723132	0.000395315	-0.589876	0.00623948	-0.464695	0.0446045	-0.595166	0.00513941
DppIII	-0.173308	0.897995	-0.412922	0.264865	-0.555463	0.0925008	-0.655647	0.0369718
Sxl	-0.0147695	0.995396	-0.192072	0.511458	0.162937	0.585557	0.0502075	0.886439
tud	0.162619	0.858791	0.0164883	0.972861	0.0262007	0.950344	0.0595886	0.877869
CG16743	0.851464	4.8151e-05	0.824495	0.000105349	1.1907	7.10432e-10	0.590406	0.0120351
Gfat1	-0.505344	0.0843629	-0.0148913	0.975977	-0.507592	0.0539999	-0.0839146	0.819153
TSG101	0.0267047	0.987148	0.286829	0.0667304	0.255231	0.111326	0.0719206	0.727021
TpnC41C	-0.567559	0.226981	0.242846	0.60703	-0.81609	0.018215	-0.624707	0.0975453
UBL3	0.172393	0.725736	0.166656	0.516856	0.0473867	0.88181	0.239122	0.296282
Cadps	0.103812	0.956293	0.0779796	0.863963	0.0993839	0.819617	0.176309	0.636832
CG11306	-0.139686	0.798803	0.184008	0.411671	0.0682138	0.804231	0.0842576	0.737332
CG9153	0.219639	0.635779	0.323796	0.202968	0.369341	0.120442	0.401713	0.0843173
CG31689	0.21002	0.64163	0.119292	0.693027	0.12088	0.686032	0.219577	0.381489
dysc	0.686319	0.114245	0.4755	0.278511	0.481888	0.255731	0.688626	0.0746855
Dlc90F	0.000596603	0.9997	0.0454697	0.872777	0.0507942	0.85434	0.00209876	0.992683
Lsp1beta	-0.485901	0.772095	-1.71081	0.00204532	-1.29305	0.0314907	-1.85305	0.000525029
TM9SF2	0.154824	0.636296	0.113988	0.586961	-0.00762645	0.979223	0.0524563	0.816135
SRPK	0.0916463	0.804834	-0.140738	0.35335	0.0572201	0.754337	-0.0176568	0.930802
Sgt	-0.00327795	0.9965	0.107835	0.637304	0.0522958	0.841545	0.0475642	0.847909
Amun	0.0580656	0.952872	-0.0867792	0.697804	-0.0578938	0.810761	-0.117367	0.559144
CG17065	-0.0531724	0.977558	0.0277348	0.943179	0.227098	0.402771	0.112178	0.711425
CG10082	0.0288405	0.992019	-0.0875207	0.839491	0.0672894	0.877021	-0.016195	0.971899
CG44247	0.705273	0.0237369	0.832722	0.00285073	0.869216	0.00146401	0.819818	0.00307265
ClC-a	0.132466	0.859781	0.200243	0.435964	0.170784	0.51963	0.145998	0.580229
CG2246	0.0636722	0.952127	0.0158767	0.960321	0.174453	0.397734	0.00674308	0.980413
PRL-1	0.306928	0.417748	0.250211	0.391447	0.0272984	0.946252	0.187908	0.528772
Hsc70Cb	0.134824	0.862315	-0.165549	0.557728	-0.0872116	0.784219	0.0377488	0.911932
CG31075	-0.293425	0.456216	-0.0928223	0.791925	-0.497058	0.037512	-0.0346455	0.929174
sws	-0.207502	0.310619	-0.14063	0.43574	0.0257903	0.915417	-0.264707	0.0820623
Ddc	0.00182905	0.998401	0.12776	0.738096	0.502726	0.0656737	0.317819	0.299279
Hydr1	0.35493	0.0819733	0.416794	0.0184759	0.0458532	0.874412	0.473633	0.00427025
CG3702	0.0214141	0.991623	0.029483	0.932359	-0.0559286	0.856122	-0.158742	0.524383
PIP82	0.641176	0.0631751	0.845833	0.00340735	0.720056	0.0174694	0.680528	0.0279023
EfTuM	-0.0638622	0.963951	-0.0525795	0.866014	-0.174666	0.48244	0.0271263	0.933493
eIF-2alpha	-0.0549782	0.977142	-0.0216426	0.959361	-0.177379	0.55012	-0.13978	0.637882
dj-1beta	0.110578	0.84022	0.207404	0.274538	-0.0654825	0.786305	0.234183	0.18566
CG13877	0.293161	0.457054	0.436481	0.0837508	0.226165	0.443239	0.326601	0.219381
Txl	-0.572349	0.000533201	-0.605608	0.000198575	-0.614896	0.000143321	-0.824665	4.85361e-08
CG8012	-0.284847	0.575635	0.0181615	0.971028	-0.422426	0.146318	-0.150243	0.671359
CG9691	0.60814	0.0439602	0.935628	0.000133821	1.32365	2.94425e-09	1.04505	8.76067e-06
tko	-0.140725	0.834477	-0.260036	0.275809	-0.171535	0.502862	-0.359307	0.0916325
CG31038	0.119846	0.939924	0.33281	0.303588	0.474051	0.0975051	0.315114	0.313749
CG7611	-0.285088	0.144628	-0.341628	0.0373931	-0.310286	0.064514	-0.3453	0.030994
Catsup	0.00936046	0.995396	-0.00904521	0.979608	0.0266813	0.927443	-0.11829	0.603448
janA	0.0276138	0.991215	-0.160358	0.592597	-0.0282772	0.940967	-0.313748	0.21376
endos	-0.0446826	0.987876	-0.31994	0.301949	-0.262212	0.410319	-0.288134	0.339977
Pep	0.348121	0.470008	-0.060864	0.89855	0.0858409	0.84612	0.0855221	0.836979
CG8547	0.0214016	0.995265	0.264487	0.366273	0.236813	0.425232	0.254647	0.362912
CG31030	-0.245381	0.688195	-0.0615327	0.887643	-0.112668	0.773094	0.0363002	0.935223
Obp57d	0.0909964	0.952127	0.238678	0.424021	0.254712	0.384306	0.198977	0.506518
DCP2	0.176936	0.647914	0.0855372	0.744933	0.139026	0.563871	0.1385	0.54686
DNaseII	-0.261866	0.72879	0.14437	0.738748	-0.0600485	0.904289	0.0394295	0.939162
CG2076	0.143597	0.656951	0.151986	0.411991	0.231729	0.162228	0.103946	0.590437
CG9947	0.0750811	0.941157	0.133392	0.555349	0.161434	0.45578	0.194125	0.328655
CanB2	-0.207039	0.691111	-0.325504	0.213271	-0.227478	0.413549	-0.357157	0.151785
ALiX	0.903481	2.05996e-06	0.888108	3.92164e-06	1.03682	1.75466e-08	1.00436	5.83242e-08
cry	0.549403	0.0737375	0.660207	0.0124466	0.593587	0.0287994	0.661463	0.011429
Fie	-0.00931613	0.996457	0.124316	0.765758	0.0552487	0.906925	0.0935043	0.819347
Tpr2	-0.0692461	0.932826	-0.12097	0.522309	-0.3551	0.0142755	-0.191436	0.253888
Unr	0.411897	0.1755	0.0297584	0.943938	0.305626	0.274279	0.37844	0.153984
Rpt4	-0.854975	2.05996e-06	-0.884955	8.84015e-07	-1.01287	7.81494e-09	-0.893884	5.16697e-07
Rpn3	-0.883004	1.22348e-08	-1.0116	4.27629e-11	-1.03624	1.49925e-11	-1.05651	3.26068e-12
fwe	0.045996	0.975946	0.100455	0.703933	0.0992067	0.708178	0.00853579	0.97793
CG14817	-0.00874616	0.995396	0.201547	0.246518	0.12283	0.523939	0.0880248	0.654081
CR44832	0.286705	0.64163	0.339046	0.334988	0.443516	0.166608	0.580023	0.050098
CG14777	-0.461906	0.100261	-0.242487	0.416842	-0.129073	0.703052	-0.293457	0.292312
antdh	0.916547	0.000166003	1.2322	4.50147e-08	1.41759	7.61983e-11	1.17454	1.97493e-07
Past1	-0.194752	0.685849	-0.120913	0.682155	-0.189702	0.477919	-0.14222	0.601057
eRF1	-0.0768128	0.962978	-0.13981	0.65892	-0.235363	0.407085	-0.144344	0.629678
ytr	-0.165621	0.626716	-0.238967	0.211279	-0.146836	0.485639	-0.15583	0.430847
NKAIN	0.0874347	0.932826	-0.016266	0.9629	0.0339047	0.912928	-0.114884	0.633349
Faf2	0.20611	0.343103	0.0468722	0.842042	0.0465933	0.841678	0.0783389	0.698841
CG9577	-0.192263	0.727699	-0.0427004	0.908175	-0.13327	0.661958	-0.0257865	0.946434
Rad23	-0.419836	0.0711117	-0.524585	0.00835965	-0.616214	0.00113	-0.742284	3.0908e-05
CG42846	0.33042	0.526016	0.423128	0.198723	0.253806	0.485168	0.441224	0.164112
CG32264	0.195212	0.51051	0.133105	0.543348	0.117567	0.601565	0.214029	0.262281
CG15715	-0.120266	0.81799	-0.163645	0.424021	-0.180012	0.370964	-0.314448	0.0680369
CG6805	0.233732	0.632737	0.489257	0.0403958	0.160903	0.608872	0.236947	0.392804
CG17454	-0.082073	0.912796	0.0294764	0.910768	0.0779176	0.731689	-0.0713871	0.743527
CG4972	0.517113	0.000299405	0.360537	0.0278046	0.512223	0.000374381	0.310071	0.0690075
Rbp2	0.21423	0.690211	-0.172021	0.582325	-0.0911728	0.796375	0.151524	0.616536
Arf51F	0.0847909	0.909868	0.0548957	0.825085	-0.279299	0.11688	0.0246346	0.925506
mbf1	0.0838381	0.932826	-0.0524841	0.852685	-0.0426889	0.881178	-0.0147557	0.960927
CG15784	0.176039	0.873563	-0.149804	0.713475	0.0189625	0.96922	0.051264	0.911207
CG34117	-0.0926328	0.892947	-0.0183212	0.949063	-0.141742	0.499651	-0.144072	0.47002
ade2	-0.0245235	0.990501	0.0143813	0.964664	0.0675845	0.788388	0.0413306	0.872874
KFase	-0.234348	0.846768	-0.0315409	0.96189	0.0833266	0.877725	-0.0977209	0.847574
mRpL42	-0.0816698	0.938424	0.00618434	0.985089	0.0100093	0.975442	-0.177577	0.416951
qvr	0.0725509	0.979452	0.166888	0.709951	0.263656	0.517006	0.23311	0.563467
CG8177	0.231995	0.547603	-0.0122525	0.975971	0.116434	0.688094	0.245502	0.302437
CG32000	0.169137	0.726496	0.230086	0.328824	0.271205	0.223933	0.267165	0.225055
Mipp1	-0.00855718	0.995396	0.133059	0.628958	0.248284	0.292738	0.0799979	0.778897
cac	0.260819	0.809783	0.102384	0.853463	0.607201	0.0995896	0.602201	0.105607
Usp7	0.304401	0.174252	0.253309	0.222315	0.33475	0.0717726	0.225967	0.269984
CG10470	-0.342948	0.0935214	-0.170614	0.442239	-0.175164	0.427547	-0.393762	0.0254757
kraken	0.215686	0.460877	0.225219	0.279274	0.370131	0.0348015	0.123725	0.582901
eas	-0.110437	0.918858	-0.0462451	0.896573	-0.338356	0.154443	0.0051811	0.987035
CG8216	0.229309	0.764286	0.313998	0.362679	0.461738	0.130198	0.483195	0.109002
CG44014	-0.145307	0.822374	0.120081	0.661828	-0.0614564	0.843202	0.147063	0.559789
OstStt3	-0.0161422	0.995396	0.0573813	0.857873	0.0815238	0.788259	-0.0209165	0.951938
Cct5	0.0531581	0.991623	-0.584321	0.303588	-0.462531	0.43073	-0.637827	0.236053
stv	0.0360854	0.990501	0.213673	0.526412	0.435784	0.11817	0.204952	0.530656
CG42748	0.190032	0.623594	-0.000985335	0.997818	-0.0362554	0.907955	0.12612	0.603991
Eps-15	0.040121	0.987148	0.161604	0.591348	0.29281	0.257572	0.227379	0.389994
eIF3-S10	0.0615723	0.94714	0.0380189	0.875431	-0.117823	0.559926	0.00240891	0.990635
TfIIA-S	0.099214	0.849166	0.0620945	0.778829	0.218265	0.193253	0.05319	0.800018
Tig	-0.40908	0.477312	0.0699642	0.900713	-0.503232	0.180982	-0.047275	0.932606
para	0.241042	0.807093	0.128938	0.788713	0.46137	0.200864	0.442475	0.220964
CG3760	-0.285164	0.638452	-0.579155	0.0555493	-0.378591	0.255459	-0.525124	0.0855453
mRpL12	-0.29648	0.531123	-0.511976	0.0611883	-0.47608	0.0802492	-0.48192	0.0776167
pyd3	-0.30305	0.409619	-0.223322	0.440819	-0.414499	0.0925008	-0.36984	0.145593
eIF-2gamma	-0.0799737	0.967578	-0.0862592	0.834604	-0.474486	0.0925008	-0.408144	0.165762
MAPk-Ak2	0.182497	0.415711	-0.00571272	0.983259	0.0529952	0.806749	0.119024	0.498759
mlt	0.323128	0.261658	0.203453	0.441333	0.324776	0.161422	0.390741	0.0756265
Npl4	0.0042464	0.997663	-0.229959	0.564531	-0.0837201	0.858472	-0.319789	0.366802
alphaCOP	0.00430424	0.996457	0.037169	0.905703	-0.0539426	0.852968	-0.15392	0.508915
Cdk5alpha	0.361438	0.41658	0.351291	0.290807	0.389306	0.217968	0.443305	0.145329
MP1	0.128828	0.931074	0.24216	0.465605	0.686885	0.00438758	0.274108	0.371264
CG5021	-0.0850363	0.901314	-0.109643	0.598967	0.185554	0.304738	0.0735766	0.728795
obst-E	0.0591821	0.979452	0.146853	0.690761	0.409751	0.150375	0.181178	0.591315
Rsf1	0.259526	0.409028	0.326555	0.138627	0.319683	0.139411	0.27845	0.211644
alpha-Man-Ia	0.0300949	0.991623	-0.0435742	0.924693	0.18302	0.602552	0.0298629	0.947921
CG12576	-0.299135	0.0746046	-0.222499	0.195694	-0.10626	0.597384	-0.279096	0.0762263
CG4658	0.301811	0.174634	0.148028	0.518362	0.124893	0.600079	0.179277	0.391703
Alg-2	0.0485811	0.969267	0.175591	0.39364	0.0357737	0.896942	0.0488664	0.842743
CG7382	0.186944	0.657554	0.333225	0.117962	0.493651	0.00675932	0.337653	0.102557
CG7016	0.0626476	0.973059	0.245564	0.411934	0.365897	0.171744	0.312697	0.258384
CG6290	0.282893	0.741525	0.549149	0.140756	0.758859	0.019478	0.578016	0.106121
sls	-0.196258	0.783124	-0.18623	0.573152	-0.116129	0.74967	-0.171766	0.594891
l(3)01239	-0.183767	0.859766	-0.229156	0.534885	0.289579	0.400472	-0.379398	0.24048
CG10939	-0.159976	0.770962	-0.162837	0.52981	-0.0525129	0.866777	-0.209459	0.370657
CG5009	0.137426	0.819118	0.259851	0.234928	0.0907935	0.740023	0.223973	0.300634
B52	-0.0695659	0.973055	-0.524217	0.0627885	-0.462327	0.106017	-0.471558	0.0984455
CG42668	-0.0701169	0.965025	-0.0879665	0.788067	0.143663	0.622159	-0.157387	0.5746
CG1598	-0.205338	0.503429	0.00462926	0.988725	-0.110029	0.640015	-0.207867	0.299314
Rpb12	0.0677612	0.95417	-0.0515853	0.860947	0.0318398	0.919891	-0.0904916	0.724107
CG31522	0.0580465	0.977558	-0.0157866	0.9731	-0.151905	0.64723	-0.0294388	0.944491
CG7766	-0.0151112	0.995072	-0.164287	0.407943	0.0578095	0.811454	-0.0805419	0.711425
Fit1	-0.182128	0.650313	-0.0205438	0.950541	-0.270043	0.208552	-0.28231	0.17749
Unc-76	0.114386	0.939924	-0.00950629	0.984275	0.230954	0.480349	0.137546	0.697324
Gint3	0.077733	0.947646	0.147192	0.560733	0.0201285	0.950344	0.194475	0.390077
Vps24	-0.183633	0.70373	-0.188129	0.471262	0.204906	0.413549	0.0923729	0.744414
Spn27A	-0.0698378	0.967578	0.138876	0.663766	0.336772	0.193524	0.359552	0.156501
Pxn	0.242057	0.624094	0.269584	0.354489	0.240374	0.415104	0.33357	0.214697
CG5938	-0.0410728	0.981623	-0.0759656	0.801117	-0.0165431	0.959665	-0.0240511	0.944527
Prosalpha6	-0.356739	0.245099	-0.301565	0.2622	-0.420772	0.0768605	-0.629304	0.00245754
Ubc7	0.236852	0.415711	0.234648	0.280662	0.524384	0.0013949	0.195609	0.359079
DnaJ-H	-0.118098	0.862235	-0.162459	0.498796	-0.147611	0.546461	-0.0723064	0.78193
CG13360	0.117768	0.937688	0.601906	0.0177227	0.0982651	0.802638	0.463107	0.0921526
l(1)G0320	-0.242697	0.562282	-0.33904	0.179325	-0.284585	0.269683	-0.447224	0.0485248
Cyp6a17	1.28386	9.71659e-12	1.10578	1.6289e-08	1.20623	3.29682e-10	0.754419	0.000406159
CG3829	-0.240649	0.651159	-0.026105	0.953033	-0.185199	0.571523	0.054916	0.886439
CG15735	-0.0410132	0.981011	-0.313582	0.141786	-0.139856	0.580329	-0.174597	0.450449
Reg-5	0.0603675	0.977439	0.174995	0.601789	0.28403	0.341277	0.152409	0.641607
mRpL33	0.24745	0.343103	0.411892	0.0174983	0.418963	0.0146681	0.504658	0.00136737
Amy-d	1.30539	0.0793309	1.27587	0.0645355	0.230192	0.817997	1.14157	0.103725
Hexo1	-0.139445	0.885521	0.21524	0.471122	0.253191	0.374514	0.0964456	0.76845
sNPF	0.572133	0.0912491	0.300724	0.411991	0.639306	0.0287294	0.860393	0.00104055
CG3719	-0.238995	0.297399	-0.11174	0.610305	0.0459324	0.856046	-0.0839257	0.702922
CG10960	-0.248333	0.350443	-0.298287	0.136721	-0.337834	0.0735647	-0.269368	0.176236
Mtp	0.0663515	0.972111	0.0275508	0.949063	0.0308495	0.941003	-0.128109	0.699647
tal-AA	0.35962	0.284284	0.621903	0.00567137	0.62804	0.00483091	0.576796	0.0118427
CG14977	-0.0714614	0.9655	0.159316	0.592728	0.276763	0.282827	0.24148	0.351289
gol	-0.445013	0.158999	0.246924	0.432086	-0.0513174	0.901781	0.380987	0.171258
lap	0.324234	0.245144	0.247179	0.322464	0.268164	0.265523	0.407042	0.054805
CG5037	-0.183689	0.689106	0.0271526	0.938024	-0.142307	0.595318	-0.0919474	0.73958
alpha-Est1	0.53799	0.0188483	0.980099	8.43297e-08	0.904068	9.87977e-07	0.956383	1.54741e-07
CG34423	0.112723	0.952476	-0.16128	0.708137	0.154951	0.718852	-0.169615	0.67755
Ntf-2	-0.0847681	0.923129	-0.223562	0.263998	0.037734	0.889949	-0.0458203	0.85373
Jheh1	0.346533	0.295823	0.334152	0.223409	0.501927	0.0325006	0.201068	0.494358
msta	0.172958	0.897995	0.353915	0.345614	0.292231	0.449021	0.401929	0.256453
Rpn1	-0.510229	0.0036608	-0.658988	4.42149e-05	-0.714373	6.70627e-06	-0.747052	1.54848e-06
Klc	0.160761	0.733962	0.180856	0.443965	-0.0622872	0.83228	0.0821982	0.75502
cni	0.173839	0.506231	0.242785	0.140756	0.191686	0.270037	0.19071	0.259654
CG2918	0.0689545	0.938432	0.0852285	0.69739	0.25916	0.120442	-0.000319275	0.998542
rin	0.171797	0.84739	-0.374499	0.204665	-0.195002	0.562204	-0.211173	0.50758
CG10126	0.284286	0.511215	0.377713	0.168899	0.414511	0.110114	0.377614	0.158381
SF2	-0.0996475	0.962631	-0.351128	0.325633	-0.355144	0.306331	-0.406421	0.225051
mxt	0.168863	0.682749	0.269812	0.194383	0.260536	0.206662	0.263049	0.194011
Nhe3	0.121051	0.887753	0.283197	0.246496	0.298398	0.205399	0.215144	0.37929
Rpn2	-0.691363	0.00021616	-0.915801	1.88119e-07	-1.03756	1.71247e-09	-0.952312	3.93474e-08
bif	-0.125832	0.908123	-0.340561	0.211279	-0.138332	0.670249	-0.358494	0.171011
drk	-0.0930691	0.934802	-0.24286	0.312089	-0.179398	0.479579	-0.237827	0.30215
exd	0.223713	0.477308	0.238206	0.279274	0.137851	0.575918	0.156845	0.495257
tok	-0.0334688	0.991538	0.013666	0.979608	0.0345327	0.940967	0.261905	0.414223
AGO2	-0.102485	0.948725	0.0135664	0.979355	-0.104819	0.782703	0.0458315	0.910822
fbl	0.134707	0.789424	0.00783453	0.981427	0.0183349	0.950344	-0.0694341	0.777304
Tsp74F	-0.421282	0.0311481	-0.263845	0.223561	-0.307622	0.131635	-0.264547	0.2061
CG15739	0.308965	0.48516	0.464913	0.0911906	0.243993	0.446231	0.360939	0.210275
Mppe	0.340242	0.477308	0.877609	0.000359207	0.15996	0.683908	0.825758	0.000830796
CG2017	-0.0660826	0.952476	0.0339356	0.908617	0.0118844	0.969	0.07526	0.75835
CG5830	0.364591	0.138503	0.26469	0.276005	0.19633	0.44327	0.329906	0.137381
stai	-0.13005	0.754127	-0.365025	0.021829	-0.393448	0.0114783	-0.105858	0.604498
wdp	-0.178693	0.775789	-0.045241	0.905208	-0.319067	0.214966	-0.163813	0.567561
CG34191	-0.3113	0.195821	-0.0406267	0.89593	0.0306317	0.921946	-0.282798	0.174196
GV1	-0.497135	0.194605	-0.21885	0.579318	-0.422824	0.210146	-0.323269	0.35273
Cyp4ac1	-0.072424	0.979452	-0.229681	0.591799	-0.443113	0.223536	-0.554067	0.106216
unc79	0.0993551	0.967578	0.318875	0.41376	0.431329	0.228616	0.352307	0.336849
CG17680	-0.291578	0.163237	-0.182799	0.373587	0.213223	0.267719	-0.067261	0.772611
CG6218	-0.177412	0.891371	-0.0107948	0.984683	-0.0900217	0.850268	0.0945941	0.832
CG9205	0.0231149	0.990501	0.0575746	0.813726	0.275386	0.103909	0.06648	0.762984
CG43693	0.100662	0.874644	0.0831679	0.723503	-0.0101625	0.971184	0.0841935	0.708337
spi	0.208779	0.635717	0.173264	0.526019	0.596598	0.00164	0.413604	0.0544112
kay	0.176889	0.743022	0.232541	0.366443	0.291808	0.224526	0.167275	0.528069
lolal	-0.303741	0.265395	-0.463067	0.0181764	-0.461854	0.0181241	-0.381929	0.0642871
AsnS	-0.0718108	0.961559	0.22979	0.370454	0.18671	0.482734	-0.32012	0.17541
CG4797	0.129229	0.932826	0.299961	0.361446	0.182048	0.61328	0.12004	0.750687
Ras85D	0.137506	0.78764	-0.0712064	0.789695	0.0347948	0.90676	-0.0169019	0.955508
mamo	0.287958	0.631333	0.174163	0.661971	0.490889	0.10958	0.388439	0.232613
eIF4G	0.134565	0.859766	-0.00388507	0.9923	-0.0991741	0.74501	-0.140673	0.603239
PlexA	0.25197	0.379713	0.167736	0.48397	0.229606	0.296208	0.233122	0.27876
Rpn8	-0.604812	0.000930936	-0.664271	0.000179412	-0.927389	2.12097e-08	-0.668674	0.000119212
par-6	0.495779	0.00302623	0.478635	0.00408111	0.571616	0.000285291	0.435784	0.0108076
CG34331	-0.098598	0.957418	0.183074	0.622826	-0.267153	0.441355	0.0737915	0.858946
CG2765	0.134823	0.893007	0.210986	0.482699	0.0746523	0.838266	-0.0408741	0.914441
Ost48	0.146893	0.844442	0.155319	0.588317	0.19595	0.468273	0.055861	0.863773
sgll	-0.150816	0.78934	0.0266712	0.9374	-0.182178	0.457978	-0.236083	0.294494
Atg3	-0.144588	0.726046	-0.0798086	0.739417	-0.0159038	0.954137	-0.127153	0.546557
CG14945	0.169306	0.885171	0.448545	0.163291	0.0786226	0.859984	0.226637	0.528189
CG6330	-0.188432	0.774611	0.205057	0.49357	-0.126392	0.704171	0.235123	0.394296
CG31974	0.16762	0.822374	-0.214015	0.46793	0.0724625	0.838927	-0.121203	0.699868
Galphas	-0.154024	0.8834	-0.0406761	0.927549	0.101847	0.789669	0.0361527	0.932767
CG7646	0.191757	0.754127	0.276784	0.323782	0.231664	0.421224	0.384701	0.126194
CG44085	-0.254563	0.741525	-0.251219	0.518381	-0.263684	0.491738	-0.296744	0.407899
CG15465	0.211677	0.820674	0.142908	0.729434	0.342049	0.314655	0.368786	0.264737
rg	0.211674	0.820674	0.14289	0.729866	0.344675	0.310033	0.370577	0.262864
CG45085	-0.26924	0.28347	-0.294289	0.144027	-0.243054	0.24331	-0.406627	0.0224336
CG8026	-0.26924	0.28347	-0.294289	0.144027	-0.243054	0.24331	-0.406627	0.0224336
orb2	0.0866992	0.970094	0.106643	0.82199	0.201542	0.624318	0.264692	0.485794
retm	-0.392781	0.255567	-0.176405	0.60202	-0.406032	0.141952	-0.232141	0.44917
CG43346	0.023502	0.990501	0.0140875	0.962494	0.0804213	0.722364	0.025597	0.920053
Taf12	-0.030882	0.982929	-0.0961328	0.64888	-0.00742708	0.979223	-0.0983914	0.624043
CaBP1	0.0413672	0.977154	0.110659	0.634519	-0.00799606	0.97982	-0.265441	0.167695
AnxB11	-0.0924833	0.935726	0.209589	0.387252	0.295016	0.180982	0.0100826	0.975932
Amph	0.0929442	0.950919	-0.0204271	0.965598	0.332239	0.227235	-0.146899	0.646839
CG7530	-0.227928	0.475616	-0.509843	0.00381241	-0.245446	0.260876	-0.636198	9.77163e-05
Drip	0.114127	0.931074	0.211892	0.471475	0.0219446	0.954137	0.223324	0.418802
CG16799	0.0373501	0.990501	-0.126847	0.713635	-0.114021	0.748854	-0.184028	0.552801
Ostgamma	-0.101163	0.931076	-0.041256	0.906058	0.0101608	0.979165	-0.290954	0.217318
Synj	0.301092	0.352962	0.471703	0.0312426	0.141944	0.630499	0.385127	0.0954951
CG5171	0.0607548	0.977558	0.279526	0.365171	0.146551	0.677339	0.209611	0.506518
SmD2	-0.185451	0.855892	-0.290508	0.407746	-0.553316	0.0583513	-0.292679	0.379507
vib	0.255556	0.424272	0.133651	0.621941	0.291339	0.196017	0.157693	0.529598
CG16885	-3.62206	2.54989e-33	-2.86768	1.07538e-20	-3.65275	2.38728e-33	-3.06336	1.08474e-23
GstE1	0.87886	7.80398e-05	0.481286	0.0830437	1.08625	1.94633e-07	0.559063	0.0294394
CG5191	-0.0992668	0.93836	0.104142	0.743065	0.281931	0.269805	-0.0337032	0.926025
CG17111	-0.180173	0.859127	0.22833	0.5215	0.0253589	0.955173	0.230366	0.502704
zetaCOP	-0.0028171	0.997318	0.0923384	0.715714	0.124355	0.603622	-0.0826175	0.740866
Dgkepsilon	0.191602	0.564428	0.350586	0.0546853	0.287935	0.133062	0.399075	0.0192329
CG5793	-0.598076	0.0222329	-0.451933	0.102111	-0.341913	0.241218	-0.406875	0.144267
CG1910	-0.0295816	0.990501	-0.215207	0.434042	-0.26388	0.309224	-0.272875	0.281572
Ten-a	0.515358	0.180448	0.596048	0.0604607	0.582888	0.0607413	0.644908	0.0324295
Ance-4	-0.24054	0.754127	-0.0321639	0.95021	0.0760589	0.867204	-0.172235	0.657121
Xrp1	0.0559739	0.973059	-0.216139	0.436675	0.190672	0.49638	0.0360786	0.920053
viaf	0.00234712	0.997992	-0.0239139	0.949444	0.142522	0.618326	-0.0631367	0.840531
St1	0.251654	0.637731	0.346798	0.244139	0.168619	0.621548	0.30426	0.299843
jagn	-0.324327	0.20025	-0.147728	0.567639	-0.415086	0.0380034	-0.368447	0.0747278
Arp1	0.069647	0.949645	0.114887	0.636839	-0.0529448	0.850803	0.0282261	0.922443
Arpc4	-0.0467522	0.970776	0.0715715	0.773045	0.0317524	0.910184	-0.0271958	0.920942
alpha-Est8	-0.0705862	0.979452	-0.143953	0.749055	-0.45726	0.193253	-0.170246	0.685594
pdgy	-0.157661	0.800569	-0.193891	0.460507	0.173477	0.512421	-0.112087	0.689903
CG5862	-0.0705024	0.952127	0.168803	0.475602	0.0466667	0.875624	0.0540195	0.84344
CG17271	-0.0144801	0.995396	-0.0578623	0.823418	0.167444	0.418601	0.190589	0.320334
DENR	-0.0743306	0.950919	-0.119703	0.654314	-0.323431	0.132377	-0.0356273	0.908238
nuf	0.362049	0.103881	0.109486	0.687492	0.0258656	0.938205	0.204758	0.361617
baf	-0.0511612	0.982929	-0.0967272	0.80325	-0.191061	0.573223	-0.0751344	0.841494
rush	0.11405	0.805139	0.0965118	0.642594	-0.206077	0.256025	0.0088747	0.971899
AdSL	-0.496622	0.121991	-0.522046	0.0660997	-0.414312	0.162711	-0.521672	0.0611536
frc	0.050102	0.973059	0.0634888	0.836912	0.273307	0.221828	0.0820167	0.764099
CG32174	0.050102	0.973059	0.0634888	0.836912	0.273307	0.221828	0.0820167	0.764099
CG42371	-0.210033	0.33996	-0.012697	0.965045	-0.103923	0.608872	-0.14091	0.435605
Tfb5	0.0165306	0.995151	0.0891934	0.736152	0.267426	0.197479	0.276095	0.173945
CG7048	-0.19973	0.715152	-0.173922	0.56024	-0.155766	0.607332	-0.286353	0.272505
Sac1	-0.0262802	0.990501	0.0758654	0.789695	0.375392	0.0512385	0.0771023	0.770447
CG43078	0.140336	0.885524	0.392547	0.138627	0.20442	0.50472	0.367639	0.163233
tna	0.0490318	0.988319	0.0915523	0.839491	0.216477	0.5683	0.288964	0.394296
CG32544	0.324657	0.657554	0.373748	0.36448	0.32674	0.436315	0.46394	0.222106
p120ctn	0.258009	0.260542	0.253566	0.185573	0.0160341	0.954137	0.29303	0.100615
CG8507	-0.011316	0.995396	-0.296642	0.310955	-0.418047	0.11188	-0.317758	0.256391
CG9281	-0.091597	0.961416	-0.293658	0.370608	-0.401029	0.181184	-0.41485	0.163233
Glut4EF	-0.0260674	0.995072	-0.204954	0.595703	0.00530378	0.991714	-0.100543	0.805532
Sec13	-0.130061	0.893758	0.0385283	0.922614	-0.0209359	0.955173	-0.226401	0.405595
Esyt2	0.31794	0.553775	0.302558	0.389945	0.32262	0.34847	0.475453	0.124526
scrt	0.223393	0.81799	0.307389	0.411991	0.477888	0.148007	0.406046	0.236053
Usp47	0.403524	0.102952	0.341554	0.154015	0.357541	0.120442	0.343712	0.140127
CG17698	0.268128	0.548343	0.41973	0.105735	0.305863	0.270037	0.39501	0.126604
CG5168	-0.0497413	0.967578	-0.214973	0.278424	0.0605281	0.808703	-0.260285	0.156273
Dmtn	0.0138577	0.995396	0.132116	0.644383	-0.0712684	0.826115	0.20902	0.397842
CG9427	0.110451	0.955029	0.520471	0.11453	0.331755	0.361559	0.38345	0.267035
Ide	0.173454	0.704743	0.143017	0.580709	0.168646	0.498941	0.226117	0.313284
me31B	0.020819	0.996457	-1.26436	0.225448	-1.16863	0.256661	-1.16418	0.257831
CG17337	0.17934	0.877298	-0.122943	0.77959	-0.476446	0.141805	-0.146754	0.717421
CG6435	0.243028	0.762348	0.455232	0.178285	0.889923	0.000728498	0.624652	0.0354772
Hipk	0.0335917	0.990501	-0.0321521	0.94079	-0.095533	0.79805	-0.0704211	0.847901
CG1309	0.255099	0.321295	0.411582	0.0192675	0.432407	0.011917	0.381477	0.03184
GstO3	-0.18011	0.659596	-0.128938	0.610377	-0.108686	0.678962	-0.0332831	0.911498
rhea	-0.0803337	0.952476	0.115734	0.703125	-0.106168	0.734707	0.149866	0.587926
CG15118	0.412782	0.0945877	0.216349	0.418529	0.455347	0.0341905	0.255851	0.302264
lama	0.0309074	0.990501	-0.0515079	0.868097	0.105807	0.699237	-0.0863946	0.752313
CG6412	0.0496489	0.964982	0.0405822	0.869924	0.084074	0.702789	0.178297	0.314342
CG7484	0.0108462	0.995396	0.195031	0.424702	0.10208	0.717692	0.0897225	0.742889
Vha100-2	-0.0131531	0.995396	-0.230293	0.473356	-0.367211	0.199096	-0.429978	0.11517
dco	-0.153472	0.946426	-0.453245	0.308606	-0.422382	0.341277	-0.551352	0.183115
CG7300	0.158903	0.909651	0.253068	0.50979	-0.0280481	0.954137	0.166068	0.678889
deltaCOP	0.0930278	0.925052	0.0775752	0.777886	-0.0803613	0.771121	-0.00442878	0.987035
CG13917	-0.0202031	0.995396	-0.0123567	0.979662	0.352518	0.236424	0.199023	0.545708
CG15765	0.155314	0.932826	0.263801	0.530819	0.350589	0.371327	0.356652	0.345985
CG4612	0.0710014	0.952476	-0.0731342	0.800208	0.0567027	0.849677	0.0383418	0.897712
mura	0.0173107	0.995396	-0.0843716	0.85035	0.158837	0.685752	0.230289	0.509966
Ace	0.298406	0.64163	0.505803	0.129934	0.33307	0.361981	0.411269	0.229019
CG10560	0.060301	0.973059	0.507547	0.0288167	0.525121	0.0204551	0.461055	0.0512937
Mbs	0.219451	0.648691	0.15282	0.616128	0.225924	0.417886	0.127976	0.673043
spen	-0.182517	0.819118	-0.136716	0.697384	-0.0450993	0.914617	-0.0480991	0.90222
spict	0.0124966	0.995396	0.242928	0.380328	0.293065	0.261966	-0.043471	0.903541
beta'COP	-0.0355484	0.986415	-0.0374292	0.908175	0.0282542	0.93087	-0.055352	0.846041
CG9649	0.117246	0.956822	0.0210752	0.9731	-0.0210976	0.969486	-0.113382	0.807192
cv-d	0.156101	0.880842	0.30032	0.336197	0.175405	0.612555	0.262413	0.389487
CG13298	0.11796	0.893007	0.0453498	0.895843	0.00905994	0.980961	0.0964141	0.737006
U2af50	0.097344	0.94714	0.0558738	0.886248	-0.0283624	0.945071	0.120662	0.71067
CG10565	-0.0961208	0.961559	-0.273996	0.440819	-0.16618	0.670941	-0.238888	0.498609
Pkc98E	0.469969	0.1755	0.23499	0.507357	0.441741	0.139997	0.488924	0.0928622
l(3)02640	-0.0964735	0.939924	-0.345645	0.16728	0.0241715	0.947595	-0.268451	0.291143
CG7394	-0.212751	0.58616	-0.153487	0.562415	-0.271834	0.24356	-0.126568	0.628462
CG5027	-0.130334	0.897995	0.0643985	0.859369	0.130188	0.686032	0.0406303	0.912406
AP-1mu	0.0156123	0.995072	-0.108742	0.632771	0.014606	0.957608	-0.0542761	0.820476
CG5861	0.125908	0.819118	0.0121597	0.970604	0.102989	0.667739	0.164828	0.422278
CG11076	0.0135153	0.995396	-0.180132	0.48212	-0.259719	0.2686	-0.366108	0.0864118
CG12581	-0.212648	0.862118	0.0342462	0.9547	-0.0117729	0.984975	0.0525754	0.922443
stck	0.158645	0.715385	0.205413	0.348954	0.021313	0.945549	0.123229	0.59736
CG7770	-0.126936	0.911011	-0.142064	0.671746	-0.00681381	0.987699	-0.0208568	0.959242
CG17593	-0.135417	0.803499	-0.28818	0.156898	-0.0469848	0.867779	-0.289497	0.142917
Syx5	-0.0368251	0.981618	-0.0344517	0.905703	-0.114983	0.624318	-0.0514008	0.837828
mRpL30	-0.282785	0.35616	-0.22461	0.370984	0.164321	0.532081	-0.280744	0.226771
Crk	0.092682	0.897995	0.0303601	0.915422	0.094619	0.687829	0.301377	0.0835392
Ndfip	-0.198532	0.45726	-0.25736	0.156373	-0.19712	0.298858	-0.194683	0.293434
Df31	0.176272	0.946172	-0.472778	0.36448	-0.820942	0.0620763	-0.391913	0.449977
CG43729	-0.0484669	0.986791	-0.00635254	0.989503	0.58708	0.0222729	0.0859523	0.820476
prtp	-0.303127	0.424438	-0.424805	0.0984346	-0.277693	0.323404	-0.379712	0.143486
rdgB	0.00807907	0.996457	0.113524	0.75503	0.0388881	0.925165	0.159285	0.625126
CG5162	0.0188418	0.995396	0.155917	0.719026	0.034221	0.947154	0.00706105	0.987536
gus	0.0715027	0.985386	-0.496916	0.27408	-0.402623	0.385713	-0.339576	0.466547
Rpi	-0.672105	7.70788e-06	-0.434837	0.0109986	-0.787471	1.13228e-07	-0.673305	7.24554e-06
godzilla	0.282696	0.285856	0.263295	0.235216	0.141841	0.576107	0.199933	0.370094
Pdk1	0.302735	0.433352	0.326789	0.240389	0.0716023	0.848021	0.333822	0.212189
aret	0.126589	0.984945	-0.90254	0.253669	-0.805737	0.302469	-0.814792	0.292991
CG7324	0.311045	0.153239	0.133819	0.571129	0.164215	0.468181	0.217908	0.288652
CG15021	-1.64977	8.05397e-09	-0.914506	0.00590911	-1.18835	0.000101312	-0.936619	0.00405023
Rpn12	-0.350355	0.254073	-0.539369	0.0143321	-0.810605	3.32601e-05	-0.62839	0.00229501
CG8258	0.0109212	0.996457	-0.480279	0.442239	-0.44514	0.477919	-0.377911	0.548746
CG6950	0.027943	0.991623	0.0901094	0.803671	0.23462	0.42841	0.0282441	0.946205
Nep4	0.195514	0.862746	0.307983	0.421835	0.287994	0.455897	0.479721	0.158368
ImpL2	-0.201651	0.756733	-0.0465606	0.909662	-0.144601	0.671068	-0.262518	0.361423
CG15353	0.360209	0.371373	0.769848	0.00114795	0.354437	0.243642	0.596856	0.0208684
CR44922	-0.581286	0.100295	-0.471371	0.172028	-0.31734	0.391998	-0.328416	0.354292
CG13920	-0.0170233	0.995396	0.318577	0.209911	0.405947	0.0770027	0.104204	0.733966
Adar	0.068093	0.967578	-0.0457219	0.905208	0.235555	0.391939	0.0944219	0.762484
CG31326	-1.35737	4.38334e-10	-1.18784	1.1954e-07	-1.08502	1.56729e-06	-1.03583	5.37036e-06
CG13784	-0.103274	0.944516	-0.0630431	0.873807	-0.0694937	0.856491	-0.146134	0.656228
EMC3	0.267872	0.289099	0.357722	0.058841	0.231271	0.274779	0.225493	0.279505
pnut	0.187467	0.734928	4.17674e-05	1	-0.295589	0.25292	-0.100343	0.745527
Spase12	0.0614181	0.952476	0.0795848	0.737464	0.156793	0.44971	0.0388257	0.879316
CG42268	0.13269	0.94714	0.149446	0.749934	-0.0981527	0.845291	0.365409	0.328655
AP-2alpha	0.0771581	0.91011	-0.0658494	0.761297	-0.00438346	0.987655	0.172438	0.306246
pncr016:2R	-0.0857168	0.9714	0.478742	0.168873	0.179302	0.675386	0.55696	0.0858408
Nplp1	0.305983	0.666878	0.449862	0.227084	0.146349	0.756053	0.826451	0.00529974
CtBP	0.055769	0.973055	-0.100594	0.745062	-0.15995	0.575692	-0.122273	0.670557
Aplip1	-0.141091	0.931074	-0.0820908	0.856047	0.411877	0.19858	0.145845	0.708039
Fdx2	-0.283383	0.43536	-0.111912	0.723503	-0.279122	0.284057	-0.249731	0.335966
Ilk	-0.107321	0.937688	-0.130169	0.698913	-0.189805	0.541451	-0.117674	0.718151
CG8726	0.235435	0.417748	0.294964	0.146824	0.253946	0.224646	0.237215	0.255518
Su(Tpl)	0.0439173	0.969615	-0.142063	0.476635	-0.121069	0.561697	-0.00532007	0.982818
CG12107	-0.114911	0.939924	-0.128949	0.728818	-0.185782	0.59339	-0.257511	0.406133
sug	0.73551	0.0121627	0.892929	0.000690898	1.22235	3.46739e-07	1.02573	4.09932e-05
CG8108	-0.00889976	0.996457	-0.369202	0.334825	-0.257336	0.526335	-0.18737	0.653403
FKBP59	0.179599	0.806233	-0.0663165	0.862116	-0.209091	0.497812	0.034487	0.930802
iPLA2-VIA	0.137064	0.826095	0.101572	0.708212	0.122731	0.635076	-0.0448158	0.880901
CG9629	-0.382839	0.217168	0.0208437	0.962631	-0.26347	0.356297	0.0581666	0.871119
CG17032	-0.444192	0.119543	0.281449	0.321893	-0.191998	0.535773	-0.00855426	0.981868
galectin	0.053799	0.969615	0.0161494	0.965029	0.00993039	0.977282	0.00454834	0.987035
Hop	0.0780245	0.980201	-0.455265	0.288561	-0.163535	0.755123	-0.302318	0.498608
CG42512	0.494411	0.0889215	0.758178	0.000808138	0.700695	0.00254814	0.635738	0.00766956
CG32573	0.494411	0.0889215	0.758178	0.000808138	0.700695	0.00254814	0.635738	0.00766956
CG33303	-0.0796349	0.956293	-0.113305	0.716224	-0.0422193	0.907529	-0.148678	0.600874
CG18003	-0.0426714	0.990501	-0.0411725	0.935522	-0.118936	0.779276	0.0601995	0.893971
Est-Q	0.0942201	0.964194	0.387554	0.254827	-0.1757	0.659915	0.363241	0.272931
CG15547	0.211937	0.621508	0.248749	0.323818	0.150561	0.592392	0.330056	0.149179
Pex5	0.508498	0.014895	0.676871	0.000214685	0.592004	0.00192683	0.756955	1.44838e-05
SNRPG	-0.169257	0.938674	-0.421302	0.36448	-0.493415	0.261098	-0.457473	0.298211
Obp56h	0.471993	0.468979	0.321161	0.518312	0.116723	0.844646	0.186659	0.725101
CG1299	-0.0289749	0.991623	0.0139922	0.978887	-0.109676	0.77479	-0.0226862	0.958988
CG4230	0.166425	0.871337	0.312478	0.336827	0.335515	0.282462	0.168458	0.631522
CG11448	0.240441	0.300782	0.204836	0.30164	0.414419	0.00811653	0.363398	0.0250096
CG17514	0.19489	0.743022	-0.176513	0.569132	-0.0324287	0.934175	-0.0344788	0.929174
Epac	-0.028866	0.995072	0.233466	0.576443	0.0865782	0.859984	0.118999	0.788726
PI31	0.0631123	0.967578	0.149477	0.58179	0.115783	0.686032	0.0239234	0.946423
CG8839	-0.0589683	0.95949	-0.0599015	0.818347	0.0175121	0.950691	0.0191577	0.947448
trio	0.213807	0.713001	0.15123	0.648664	0.288715	0.310033	0.309197	0.263101
B4	-0.00604074	0.996457	0.0220662	0.949391	0.0638219	0.834198	-0.0399202	0.896799
CG15891	-0.0633557	0.969267	0.0339346	0.927758	-0.0842525	0.796697	0.135175	0.628866
Vap-33B	-0.0487353	0.973055	0.0300268	0.926738	0.0345685	0.912928	-0.0163434	0.959091
Atg4a	-0.190953	0.626716	-0.112793	0.66801	0.134839	0.592345	0.0540568	0.845022
CG9572	-0.454682	0.0877251	-0.164828	0.59532	-0.478247	0.0443323	-0.191474	0.507269
prel	0.307999	0.285033	0.288846	0.230419	-0.00633531	0.98735	0.392609	0.0670007
GstE3	-0.134699	0.931579	-0.00808489	0.988264	0.293378	0.38484	-0.0745837	0.858916
Cpr100A	-3.12194	6.70056e-26	-2.15276	3.16797e-12	-3.1234	1.46519e-25	-2.38666	5.39769e-15
mod	-0.0782727	0.990501	-0.509366	0.451804	-0.742315	0.224019	-0.854042	0.148716
mod(r)	0.00598208	0.995396	0.0268097	0.917254	0.136782	0.472453	0.110972	0.559023
Sec24CD	-0.289971	0.285273	-0.249391	0.281975	-0.258132	0.25292	-0.256622	0.246905
CG12237	-0.112838	0.866034	-0.145499	0.535721	-0.00748865	0.982115	0.0350225	0.900754
PIP4K	0.173897	0.55164	0.0634929	0.788566	0.144138	0.470999	0.0347848	0.887999
Pkc53E	-0.205514	0.861048	-0.132018	0.782471	0.0845512	0.865563	0.0220731	0.967364
CG14683	-0.181217	0.561997	-0.108694	0.628016	0.0446305	0.862445	-0.202722	0.289567
mmy	-0.709657	0.00140221	-0.473023	0.0621858	-0.661916	0.00310344	-0.584374	0.011512
CG9911	0.114638	0.856828	0.142859	0.531514	-0.0467009	0.868054	0.178537	0.388525
lark	0.218164	0.779286	-0.00330099	0.994927	0.0103394	0.983771	0.0255581	0.956302
lqf	0.309029	0.0713296	0.238416	0.176592	0.315477	0.0466589	0.313131	0.045054
CG15202	0.396723	0.574217	0.476181	0.277141	0.536733	0.193253	0.506465	0.222106
CG3860	-0.0490966	0.977558	-0.00581056	0.988725	0.0655939	0.837627	0.068335	0.816667
Spp	-0.127806	0.854648	0.00648658	0.985235	0.110218	0.684179	-0.224532	0.318719
Elf	-0.186881	0.92917	-0.355088	0.456912	-0.352142	0.455682	-0.454292	0.298356
CG8128	-0.387162	0.274504	-0.311518	0.307971	-0.665232	0.00597732	-0.493529	0.0630889
CG9914	0.0413979	0.990501	0.0451916	0.933145	-0.148003	0.737605	0.0446647	0.929719
CG1532	-0.0317587	0.990501	-0.13936	0.653202	-0.25337	0.356406	-0.280729	0.282616
RIC-3	-0.189497	0.842174	0.0170385	0.974345	-0.0448482	0.921965	0.0435082	0.922033
Tcp-1eta	-0.0740751	0.990501	-0.845604	0.0897546	-0.853838	0.0760071	-0.856717	0.0779339
CG15168	-0.0791963	0.967578	-0.235938	0.465495	0.192771	0.562204	0.0458277	0.910075
CG12858	0.404626	0.35013	0.515802	0.102422	0.460434	0.148773	0.403635	0.219381
CG10340	-0.075326	0.967578	0.0480439	0.907683	0.279366	0.341873	-0.329957	0.244336
Rbp6	-0.0476465	0.990501	0.042787	0.938128	0.546184	0.0997549	0.337477	0.356462
Mtap	-0.25657	0.315006	-0.0259024	0.934276	-0.0621134	0.820755	-0.08489	0.728937
CG14823	-0.0589177	0.977558	0.295647	0.316724	0.495895	0.0454741	0.255843	0.374546
CG42376	-0.140976	0.705184	0.0334103	0.89894	0.0530757	0.827685	-0.0827373	0.699647
CG11200	0.0352007	0.987917	0.346087	0.120348	0.114091	0.690905	0.156836	0.541411
hth	0.218843	0.772095	0.159983	0.673369	0.337789	0.286317	0.320713	0.308171
Snx6	0.0216686	0.991623	-0.00894305	0.980881	-0.0765956	0.7975	0.0143288	0.965973
Cirl	-0.0853987	0.941157	-0.143746	0.582517	0.0882604	0.757761	-0.159892	0.513467
Obp57b	0.113134	0.935726	0.376755	0.170116	0.260897	0.376751	0.439177	0.0856713
CG12024	0.324933	0.137244	0.32102	0.102751	0.391734	0.0304637	0.257028	0.207391
Rh50	0.497363	0.105192	0.746979	0.00175587	0.638982	0.0108744	0.701572	0.00358094
RNaseX25	-0.216274	0.50971	-0.181489	0.431735	-0.190899	0.403525	-0.198154	0.357898
CG32082	-0.399183	0.546356	-0.412102	0.336971	-0.176112	0.729411	-0.116355	0.818654
CG9330	-0.185549	0.635779	-0.173278	0.466217	-0.297299	0.154781	-0.26149	0.216934
dlg1	0.17099	0.778401	0.0320411	0.933145	0.131889	0.656259	0.100433	0.73791
slim	0.16841	0.614861	0.108341	0.632351	0.166498	0.420403	0.0876938	0.697826
bond	-0.188329	0.647914	-0.0570776	0.851837	-0.154697	0.540444	-0.0789044	0.768271
SCOT	-0.0675336	0.958625	-0.23926	0.301047	-0.0355528	0.912928	-0.244581	0.270154
Sec63	-0.0663957	0.952127	0.00529933	0.987527	0.0559824	0.837627	-0.110793	0.628844
Pka-R2	0.294884	0.199319	0.0975553	0.701418	0.327881	0.0814095	0.203653	0.326553
CG11550	0.123776	0.961416	0.0403685	0.949319	0.148358	0.778777	-0.0263781	0.96584
CG18081	-0.295704	0.224015	-0.333401	0.0953741	-0.653667	5.92051e-05	-0.469599	0.00704519
CG45049	-0.11081	0.909868	-0.0975294	0.748853	0.160598	0.559086	0.0735879	0.803926
Sc2	-0.104963	0.909868	0.0453477	0.889204	-0.0862716	0.767516	-0.224837	0.331733
Vps28	0.0809308	0.934827	0.260244	0.185706	0.15211	0.493934	0.158467	0.450939
CG14400	0.498103	0.217112	0.683896	0.0253478	0.595177	0.0584871	0.971015	0.000243592
koi	-0.0845773	0.967578	-0.193941	0.610305	-0.131218	0.74967	-0.251078	0.46784
CG8321	0.378806	0.245822	0.392815	0.145681	0.424603	0.0989705	0.368062	0.170289
Rbp1	-0.119336	0.904478	-0.43343	0.0631244	-0.310557	0.219058	-0.377751	0.111907
Rpb10	-0.109498	0.932826	-0.129145	0.691198	-0.0369121	0.923017	-0.236252	0.385826
CG1636	-0.0225608	0.990501	-0.0904579	0.699698	0.390429	0.0130315	0.17864	0.349031
CG3618	0.354925	0.477197	0.404229	0.235216	0.415792	0.207298	0.446805	0.166792
mRpL55	0.010337	0.995396	0.0520797	0.872611	0.0941276	0.751569	0.129344	0.623269
drongo	-0.60698	0.031454	-0.574618	0.0359434	-0.384108	0.206397	-0.503696	0.0747278
CG31778	0.323539	0.726046	0.437004	0.330265	0.337345	0.470974	0.309652	0.505284
CHES-1-like	-0.247299	0.591097	-0.36248	0.17674	-0.23115	0.429592	-0.235658	0.396407
CG40191	-0.505155	0.019844	-0.230521	0.373589	-0.510111	0.0135871	-0.487342	0.0196224
Pex13	0.226964	0.509668	0.150659	0.555398	0.0673763	0.822105	0.138509	0.578711
jbug	-0.00227071	0.998401	0.178702	0.646593	0.111605	0.793741	-0.0871167	0.834464
l(1)G0193	0.177936	0.529491	0.224109	0.215429	0.408377	0.00505198	0.273622	0.0976424
Syt7	-0.00249682	0.998401	0.230413	0.617415	0.240187	0.597545	0.264639	0.538836
Tsp42El	0.175351	0.868019	0.741445	0.0041603	0.237148	0.51237	0.705823	0.00681461
Nop17l	0.421556	0.0899852	0.231886	0.388	0.193316	0.488107	0.371092	0.112052
Map205	0.405931	0.0249872	0.372235	0.0391071	0.128542	0.592999	0.329037	0.0761752
Cpr49Ag	-1.36394	4.19674e-07	-1.00067	0.000587779	-0.876644	0.00359378	-1.36943	3.80414e-07
Calx	0.059156	0.964669	0.12833	0.601796	0.178364	0.437744	0.137973	0.551326
Cdc37	0.0980207	0.903029	-0.0517423	0.856509	0.112742	0.647403	0.025541	0.932113
CG9425	0.260834	0.343103	0.279247	0.192968	0.287429	0.168584	0.335617	0.0895823
CG13603	0.311631	0.0840599	0.267404	0.131016	0.141074	0.497249	0.246841	0.162376
wdb	0.286878	0.221963	0.24299	0.248835	0.44468	0.00872191	0.277318	0.160104
Mcr	0.151099	0.754127	0.302566	0.137269	0.211352	0.338678	0.174837	0.426578
Prx2540-1	-0.591293	0.137073	-0.249728	0.561391	0.159292	0.733446	-0.4249	0.257831
CG34376	-0.0313107	0.991623	0.0560267	0.905703	0.148868	0.705248	0.239152	0.488307
mRpL45	-0.0952492	0.922909	-0.0543807	0.854283	-0.274823	0.203881	-0.0737807	0.779219
PIP5K59B	0.303739	0.612917	0.224711	0.567257	0.672488	0.0192407	0.473844	0.143339
AP-1sigma	0.0916181	0.909868	-0.0732128	0.777665	0.0491143	0.856594	0.0157179	0.957478
CG42308	-0.0506282	0.967578	0.160585	0.44786	0.0891957	0.713009	0.0296495	0.912649
CG9231	0.368415	0.102494	0.524278	0.00343086	0.209577	0.382954	0.38985	0.0485679
CG17333	-0.417261	0.0135343	-0.270675	0.155475	-0.371353	0.0306424	-0.197828	0.308691
bel	0.0445648	0.983133	-0.208499	0.47879	-0.867158	1.59854e-05	-0.233633	0.392466
CG5577	0.28215	0.561997	0.410988	0.152388	0.441281	0.10669	0.334369	0.255518
LSm-4	-0.0221566	0.991998	-0.03433	0.925438	-0.0158899	0.963996	0.0678301	0.822905
Nrx-1	0.216116	0.873929	0.311388	0.48883	0.442472	0.276203	0.354324	0.394061
ergic53	0.0306507	0.990501	-0.01426	0.970248	-0.152802	0.56839	-0.0570699	0.846895
Not3	0.12663	0.839349	0.17437	0.447543	0.118658	0.63279	0.0385104	0.894168
Atet	-0.351461	0.312621	-0.217398	0.48353	-0.237919	0.433087	-0.27411	0.332227
CG7945	0.152472	0.831851	0.153077	0.595703	0.220137	0.406199	0.273704	0.264538
Taf10b	0.0520672	0.970776	0.0743199	0.790307	0.095477	0.723215	0.14421	0.53869
CG32647	0.257976	0.651015	0.161273	0.661282	0.0216712	0.96034	0.107294	0.77351
Hmgs	0.162102	0.600898	-0.0557963	0.818773	-0.220608	0.235988	-0.102306	0.618681
CG10326	-0.0346959	0.984756	0.242863	0.259332	-0.0617898	0.829239	0.081905	0.749187
CG6145	-0.10489	0.886901	-0.370756	0.0519688	-0.0386331	0.896164	-0.341182	0.0751169
CG9775	-0.241211	0.29518	-0.0590916	0.813726	0.0113879	0.967237	-0.110295	0.601659
CG33970	-0.188088	0.81799	0.261335	0.403366	0.523874	0.038821	0.365957	0.194252
dpr21	0.915422	0.0088067	1.04892	0.00113502	1.22595	5.79414e-05	0.931203	0.00511107
CG45057	-0.0689691	0.972504	0.185828	0.59202	-0.0873027	0.827226	0.0403773	0.923484
frj	0.581418	0.0170724	0.70987	0.00109346	0.610076	0.00780127	0.862655	2.07047e-05
CG17715	0.220615	0.424272	0.235518	0.244224	0.261654	0.176388	0.190195	0.345247
Rpn7	-0.713012	0.00102364	-0.677599	0.00188936	-0.924562	4.74506e-06	-0.934767	2.92565e-06
CG5446	-0.003699	0.9965	-0.128198	0.617976	-0.019799	0.950344	-0.0751869	0.77696
CG9240	0.295336	0.281087	0.332866	0.125441	0.203353	0.407085	0.386547	0.0550941
CG12822	0.259733	0.438013	0.115878	0.691198	0.261373	0.27533	0.246089	0.300117
CG3955	-0.306012	0.570078	0.13543	0.736198	-0.175609	0.64723	0.0960125	0.810837
CG5707	0.215478	0.559295	0.538397	0.00247705	0.291076	0.187582	0.500133	0.00551141
Hk	0.152195	0.886203	0.0332507	0.942017	0.0712018	0.861266	0.220633	0.495806
VAChT	0.137347	0.935726	0.454433	0.17497	0.372616	0.276033	0.526492	0.0921526
nemy	0.113811	0.946172	0.278502	0.411991	-0.0423416	0.926152	0.415935	0.170628
CG3907	0.0897089	0.952162	-0.0426523	0.917334	0.237709	0.419761	0.121627	0.709203
CG2747	0.144701	0.862	0.239115	0.39305	0.17287	0.567482	0.317637	0.212622
His2Av	-0.0535915	0.995396	-0.891117	0.262688	-0.819279	0.292643	-0.774221	0.317866
Gk	-0.123218	0.872876	0.109606	0.697384	0.272701	0.230111	0.00394127	0.988986
sty	-0.00967744	0.995396	0.038602	0.927297	0.0277972	0.946509	0.161718	0.605707
fs(1)h	0.222214	0.576471	0.0817163	0.793299	0.191199	0.467524	0.286372	0.220095
flfl	0.235444	0.424272	-0.0191892	0.954625	0.0770675	0.779763	0.051341	0.851557
Doa	-0.410554	0.159585	-0.721443	0.000672386	-0.509298	0.0309414	-0.631153	0.00381708
Ugt	0.226393	0.543875	0.0052213	0.989246	0.0534432	0.867109	0.0308868	0.925632
Hrb87F	-0.125171	0.956806	-0.403452	0.337436	-0.400385	0.333615	-0.385933	0.341073
CG1317	0.0670045	0.975803	0.146754	0.700576	0.203724	0.568088	0.222794	0.508101
CG32103	-0.075691	0.949627	-0.0870982	0.754423	0.106496	0.689853	-0.0858016	0.747654
stas	-0.0412531	0.979759	-0.373206	0.0626726	-0.514144	0.00430221	-0.525275	0.00259888
mRpS14	-0.149466	0.815916	-0.0627406	0.843691	0.0367515	0.914617	-0.0854237	0.760929
Rap2l	-0.21826	0.509668	-0.0844053	0.754426	-0.082736	0.761816	-0.0581202	0.827568
PGRP-LD	-0.125261	0.891371	-0.255144	0.336197	-0.162603	0.574264	-0.253495	0.315888
Pmi	-0.124435	0.892947	-0.254323	0.337035	-0.16179	0.576493	-0.252678	0.316712
Mnn1	0.158015	0.897995	0.209049	0.574371	0.369843	0.25281	0.258032	0.449977
CG9186	-0.478674	0.00200451	-0.30235	0.0931693	-0.564079	0.000163988	-0.377194	0.0216786
bip2	0.0896959	0.931076	-0.194685	0.397792	-0.0326368	0.917859	0.0644929	0.805102
CG10688	-0.0541223	0.979452	0.0973546	0.788713	0.0266179	0.948225	-0.0169666	0.967149
CG31751	0.20253	0.752265	0.228011	0.459946	0.229161	0.454453	0.401196	0.127952
yellow-f2	0.29114	0.629487	0.305208	0.392908	0.210602	0.584934	0.526942	0.083754
betaCOP	-0.103616	0.892947	-0.199557	0.371519	-0.0939687	0.719182	-0.0438369	0.8754
Manf	-0.286162	0.460329	-0.0171114	0.969114	-0.0612392	0.865401	-0.338253	0.19066
P5cr-2	0.594388	0.0252479	1.00579	2.5838e-06	0.785601	0.000604214	0.967823	5.98324e-06
CalpB	-0.189973	0.712252	-0.0617632	0.854958	-0.206279	0.445046	-0.0199217	0.956161
l(3)L1231	0.272177	0.545567	0.0336706	0.937186	0.324136	0.243642	0.217505	0.462519
nmd	-0.151329	0.901361	-0.254113	0.467071	-0.182808	0.620482	-0.301458	0.349785
RhoGAPp190	0.0274414	0.990501	-0.213091	0.420446	-0.04423	0.898423	0.0160012	0.96455
Cpr49Ae	0.824229	0.193114	-0.189001	0.799843	-0.357004	0.585557	-0.407106	0.509649
scrib	-0.475345	0.0139553	-0.374792	0.0669419	-0.246928	0.273263	-0.235505	0.289435
gammaCOP	-0.0473706	0.979452	-0.102038	0.738096	-0.00458466	0.989921	0.00438374	0.988333
CG42258	0.00860165	0.995396	0.0384666	0.917334	-0.0479805	0.892968	0.171317	0.527684
Capa	0.512532	0.191458	0.650091	0.0362209	0.969159	0.000272979	0.839166	0.00241881
Invadolysin	0.248341	0.671613	0.330501	0.291485	0.320919	0.293532	0.585875	0.02233
ghi	-0.136072	0.838161	-0.038937	0.905703	-0.0902334	0.754696	-0.0541355	0.850787
mtTFB1	0.0836193	0.935869	0.0715941	0.792402	0.0806317	0.762827	0.138814	0.544083
pck	-0.135233	0.827114	0.0302799	0.926166	-0.172125	0.475737	-0.0226832	0.944552
COQ7	-0.0655959	0.946172	0.163358	0.399349	0.256326	0.136203	0.158744	0.390077
CG1909	0.114796	0.953645	0.221044	0.594754	0.299376	0.438141	0.320315	0.378176
Mob4	0.0398538	0.983133	-0.0410289	0.906235	0.0590299	0.85453	-0.137149	0.610163
CG9436	-0.237954	0.534458	-0.0189207	0.961996	-0.218325	0.397108	-0.541736	0.00628623
CG8635	-0.0745133	0.969615	-0.248088	0.4472	-0.244959	0.45145	-0.257499	0.4018
temp	0.207302	0.576683	0.290793	0.188383	0.431935	0.0234564	0.103865	0.695222
Tsp5D	0.381334	0.557272	0.500942	0.205905	-0.0972754	0.856491	0.378936	0.346216
CG44325	0.839367	0.000264047	0.984259	7.31197e-06	0.646896	0.00957502	0.882787	7.3132e-05
Bx42	0.285417	0.430071	0.103111	0.753177	0.0557496	0.876364	-0.0151474	0.967903
CG11857	0.00585274	0.996457	0.187867	0.412713	-0.0429986	0.888858	0.113935	0.638932
CG8909	0.173091	0.897995	0.220731	0.592728	0.37268	0.298292	0.468052	0.168793
CG33493	-0.388625	0.344084	0.0276152	0.956554	-0.185612	0.618559	-0.170686	0.637759
Stim	0.169508	0.70373	-0.12054	0.645356	-0.0692007	0.812657	0.00147286	0.99535
CG8188	-0.118898	0.892122	-0.00739569	0.984683	0.00544724	0.987996	0.058384	0.847909
CG9646	0.331547	0.274331	0.19094	0.498071	0.403896	0.0768875	0.246941	0.331031
ZnT63C	-0.245697	0.417748	-0.378874	0.0594388	-0.404092	0.0382797	-0.358572	0.0736249
epsilonCOP	0.00448467	0.996457	-0.0505563	0.869032	-0.211771	0.371682	-0.0995834	0.702887
OstDelta	-0.094235	0.931579	0.0122262	0.974221	0.0270081	0.934483	0.0321042	0.919192
alpha-Cat	0.192224	0.682948	-0.0113745	0.978608	-0.237989	0.352092	0.00648954	0.984057
Smr	0.291926	0.505619	0.172997	0.603102	0.0798309	0.836037	0.413294	0.121012
Zip102B	-0.0811253	0.946172	-0.063073	0.836912	-0.181283	0.468181	-0.0835944	0.758284
Der-1	-0.407633	0.0950452	-0.0360067	0.920437	-0.327872	0.16363	-0.378967	0.0921203
Spt6	-0.178656	0.70373	-0.286972	0.216513	0.0208372	0.950344	-0.28317	0.208336
mRpL49	-0.112493	0.885521	-0.200684	0.397792	-0.0719958	0.804822	-0.0330228	0.913999
CG42336	-1.06366	0.000169615	-1.0424	0.000238602	-1.12009	5.03032e-05	-1.09721	6.80649e-05
CG30151	0.438027	0.22715	0.583573	0.0349544	0.765359	0.00204838	0.767856	0.00168403
mRpS21	-0.198363	0.584462	-0.171609	0.471251	-0.0752324	0.788371	-0.0908218	0.723718
Kap-alpha1	0.134358	0.8834	0.0573608	0.874114	0.160147	0.595502	-0.0358243	0.922443
CG5110	0.0550421	0.961569	0.214088	0.264621	0.0476538	0.853093	0.227544	0.209179
dob	0.029567	0.990765	-0.174656	0.568367	-0.184257	0.540962	-0.196088	0.495285
Sema-1b	0.102028	0.931579	0.08159	0.798408	-0.158884	0.576609	0.0572685	0.856818
Gfat2	0.0420951	0.982929	0.203134	0.437177	0.483043	0.0165699	0.195077	0.438764
jeb	0.898108	0.00693119	0.948764	0.00272634	1.14809	0.000103788	1.13673	0.000117368
Ref1	0.076027	0.982327	-0.280578	0.571704	-0.0964972	0.869984	-0.168121	0.748382
Herp	0.274589	0.387446	0.288291	0.22877	0.424285	0.0408406	0.282672	0.222666
CG8372	0.0233602	0.990501	0.160135	0.458328	-0.0298725	0.919891	0.220673	0.256391
CG14419	-0.941881	0.0010454	-0.875492	0.00256965	-0.712921	0.020729	-0.636582	0.0463592
lute	0.000361129	1	-0.0211749	0.9629	0.0012405	0.998023	0.0223438	0.956161
CG32280	0.469137	0.0593633	0.564522	0.00899502	0.309136	0.240187	0.42495	0.0751811
CG1265	-0.0795755	0.956822	0.265368	0.313651	0.143105	0.630445	0.225544	0.382905
Sgt1	0.360472	0.144318	0.240646	0.327602	0.19696	0.441536	0.427238	0.034513
alt	-0.144705	0.811606	-0.380199	0.0675694	-0.149742	0.562263	-0.263038	0.236006
REPTOR	-0.202235	0.783261	-0.370499	0.21617	-0.273345	0.386836	-0.352808	0.227445
CG6707	0.128828	0.897995	0.00777838	0.985235	-0.271525	0.333065	0.0490627	0.89291
Trl	-0.189448	0.716212	-0.0811795	0.80325	0.12516	0.674289	-0.0624732	0.843043
nes	0.368429	0.0469362	0.254662	0.203536	0.0563506	0.837627	-0.0312851	0.911562
Pdcd4	0.213572	0.504569	0.121484	0.621234	-0.0403713	0.893653	0.346585	0.0622361
CG9413	0.0225959	0.995396	0.128531	0.770142	0.146966	0.733223	0.0900706	0.836114
CG12054	0.0663489	0.967578	-0.0945294	0.770011	-0.143593	0.628528	-0.121077	0.681424
Ugt36Bc	0.023458	0.994782	0.531328	0.0267485	0.00302044	0.994206	0.503434	0.0358973
CG11984	-0.0816566	0.927702	-0.198071	0.320354	-0.36369	0.0312518	-0.257739	0.158814
Rdl	0.211348	0.859781	0.180474	0.697804	0.321245	0.430524	0.2902	0.471247
CG10638	-0.217644	0.715152	-0.115949	0.743826	-0.0430936	0.917859	-0.20818	0.499024
CG17996	-0.298221	0.210935	0.0308392	0.921197	-0.154573	0.513801	-0.097261	0.693231
CG1814	-0.284363	0.440962	0.0376335	0.922666	-0.122281	0.699918	-0.00773671	0.982581
qkr58E-2	0.014411	0.995396	-0.0843492	0.775432	0.0673895	0.825758	-0.00772397	0.980604
POLDIP2	-0.104346	0.903029	5.69772e-05	1	0.0563398	0.849788	-0.0581126	0.834464
CG12279	0.196337	0.635717	0.197684	0.423011	0.165834	0.519099	0.117195	0.656897
CG3262	-0.237103	0.546356	0.0446941	0.89802	-0.0321199	0.926903	0.0943046	0.745527
Flo1	0.270571	0.673209	0.307279	0.382416	0.160727	0.688637	0.23415	0.512715
CG5525	0.130929	0.972504	-0.365801	0.569132	-0.371974	0.558979	-0.6107	0.274905
CG30002	0.391476	0.287026	1.025	2.27274e-06	0.646904	0.00941957	0.839997	0.000192387
cg	0.0804666	0.975234	-0.333198	0.406444	-0.267192	0.521015	-0.318085	0.408904
Rpn6	-0.860903	2.68821e-05	-0.854081	3.73059e-05	-1.14065	6.66281e-09	-0.867139	2.02606e-05
Liprin-gamma	0.00858692	0.996457	0.112385	0.820308	0.457773	0.205399	0.297627	0.443997
Csas	0.302342	0.669948	0.458206	0.211282	0.471204	0.184712	0.464523	0.189888
fusl	0.296634	0.610148	0.527728	0.0879837	0.476214	0.125812	0.329539	0.323432
Hel25E	-0.0237674	0.995396	-0.644883	0.227796	-0.761317	0.124245	-0.652248	0.206312
Atf3	0.119986	0.942523	0.191683	0.610192	0.375616	0.2381	0.288989	0.375499
eys	0.242714	0.798876	0.591087	0.0788796	0.0610593	0.90742	0.340732	0.355983
CG6294	-0.207535	0.606055	-0.0852179	0.773764	0.0236109	0.945419	-0.130236	0.615774
CG6299	-0.20778	0.612917	-0.0855546	0.775849	0.0232843	0.946252	-0.130424	0.620683
Cdc42	0.179091	0.783497	0.208636	0.472047	-0.00478324	0.990487	0.129018	0.674074
larp	-0.439501	0.0237369	-0.842063	1.17669e-07	-0.44284	0.0174	-0.521672	0.00255667
Nph	-0.0154777	0.996457	-0.668275	0.411934	-0.606287	0.461415	-0.784814	0.301637
CG31712	0.19294	0.904478	0.0454442	0.941423	0.197337	0.689853	0.368165	0.374951
CG4199	-0.128213	0.880842	0.0519235	0.878897	-0.133448	0.647313	0.0335973	0.922261
CG6429	-0.128513	0.944138	0.437838	0.203536	0.599242	0.0479881	0.171473	0.66952
Arc42	0.0383713	0.982929	0.287721	0.180974	0.117639	0.652186	0.187064	0.405447
CG6178	0.247321	0.743022	0.279853	0.450779	0.36427	0.286493	0.217391	0.562264
cindr	0.0151616	0.995396	-0.175845	0.525932	-0.0175202	0.959821	-0.0350819	0.919192
CG10178	-0.136691	0.866469	0.182306	0.513671	-0.13548	0.65048	0.192169	0.467384
Gasp	-1.55472	2.5803e-07	-1.10751	0.000706922	-1.55477	2.31422e-07	-1.40705	4.3414e-06
Tob	0.21493	0.845145	0.244982	0.554146	0.39806	0.273948	0.299145	0.428617
ninaB	-0.333335	0.530564	0.0649855	0.891938	0.135018	0.748122	0.0317792	0.948526
sra	0.315441	0.274504	0.259324	0.29883	0.0787866	0.805148	0.292048	0.212622
CG3776	-0.0327301	0.983133	0.204655	0.312517	0.26299	0.160118	0.00113342	0.995818
bbx	-0.0379205	0.9873	-0.0766665	0.818958	-0.181275	0.52195	0.0854573	0.778802
mRpS16	-0.0289277	0.990765	-0.113826	0.731771	0.0502333	0.894774	-0.014507	0.969817
CG8386	-0.131325	0.887594	0.000116124	1	-0.00075001	0.998615	0.0751349	0.815945
bigmax	0.0859072	0.962978	0.182674	0.595703	0.320367	0.282462	0.145808	0.672757
bmm	-0.493066	0.102952	-0.486281	0.0801706	-0.337426	0.260595	-0.552644	0.0336463
Dh31	0.233706	0.799415	0.432214	0.223409	0.5632	0.075694	0.633818	0.0379444
Ptpmeg2	0.260338	0.52387	0.0967801	0.772643	0.306992	0.235171	0.128527	0.671482
RpII18	-0.00402657	0.997318	-0.0242513	0.961888	0.0682944	0.869512	-0.00915848	0.982581
Vps2	-0.133549	0.854288	-0.01423	0.970336	-0.16728	0.525841	-0.0366026	0.909685
MESR3	-0.10798	0.941157	0.0458191	0.9124	0.2848	0.329431	0.0943833	0.784425
CG14806	-0.139019	0.782936	-0.0924899	0.712906	-0.358298	0.0546975	-0.241406	0.231675
waw	-0.0210673	0.995072	-0.0594878	0.866014	-0.168728	0.567712	0.0950261	0.755583
EMC8-9	0.336641	0.149402	0.0434998	0.891641	0.208851	0.372578	0.142953	0.558743
EMC1	0.262664	0.220853	0.212552	0.277422	0.0450842	0.86366	0.177503	0.354282
Spn88Ea	-0.299634	0.265776	-0.105582	0.700795	-0.292509	0.188261	-0.206296	0.366474
CG13833	-0.199841	0.854259	0.387553	0.27698	0.459892	0.162307	0.358515	0.299843
stops	-0.109192	0.963951	0.297864	0.47879	0.306987	0.458504	0.468156	0.2061
S6k	-0.0936679	0.920719	-0.0941491	0.71803	-0.127445	0.607776	-0.0820349	0.749235
Capr	0.0235185	0.995396	-0.41924	0.35335	-0.519482	0.218593	-0.516018	0.217318
Mi-2	-0.136206	0.924789	-0.362868	0.25786	-0.335828	0.287638	-0.307754	0.327281
CG1677	-0.0734287	0.975803	-0.549286	0.0881585	-0.143887	0.736404	-0.181969	0.639951
l(3)87Df	-0.0300431	0.990501	0.101167	0.718226	0.0349271	0.917885	0.0477123	0.876513
msps	0.236293	0.59858	0.141305	0.64888	0.413497	0.0796069	0.171595	0.549653
MED10	-0.06554	0.955029	0.0310393	0.920248	0.15747	0.491738	-0.0454254	0.868586
hts	0.17631	0.817756	0.0483019	0.905338	-0.305181	0.282462	-0.0201814	0.960853
crp	0.157373	0.658866	-0.00436417	0.989003	0.305017	0.0770027	0.304171	0.0756265
Dif	0.0369751	0.990765	0.0748718	0.874693	0.0992693	0.826115	0.209914	0.57975
mgl	0.283756	0.681686	0.360244	0.32657	0.466023	0.164486	0.502732	0.126604
brp	0.153207	0.93341	0.151269	0.746398	0.406605	0.277182	0.264476	0.51246
CG11982	0.126407	0.8834	0.237832	0.356212	0.260722	0.292248	0.248218	0.308739
nmo	-0.0145892	0.995396	-0.00598328	0.989383	0.152535	0.635506	0.023784	0.953257
CG34250	0.0942798	0.947495	0.274961	0.325711	0.213008	0.468005	0.283362	0.28999
Atg101	0.0979433	0.944235	0.208927	0.476818	0.321159	0.221828	0.199269	0.483956
parvin	0.0631971	0.949645	-0.042075	0.871051	-0.109863	0.620163	-0.0552477	0.811385
p47	-0.087305	0.957554	-0.146555	0.668456	-0.0439889	0.915659	-0.05216	0.89291
Cerk	0.133014	0.897995	0.00545217	0.990194	0.0994963	0.77688	0.185559	0.532312
CG11781	-0.0504698	0.971559	0.138309	0.568824	0.0391289	0.897392	0.0145471	0.962593
veli	0.526768	0.00459182	0.506755	0.00615989	0.415402	0.0375791	0.586416	0.000695167
mv	0.0658347	0.969615	0.171782	0.572726	0.172254	0.571523	0.203919	0.468515
CG30185	-0.121614	0.8834	-0.0962113	0.743826	-0.0823841	0.788119	-0.149659	0.56591
dop	0.0555871	0.973059	-0.0868629	0.790328	0.14295	0.624318	-0.0589429	0.856818
CG43781	-0.0894029	0.948725	-0.203027	0.479497	-0.168509	0.571952	-0.0872394	0.781742
Updo	0.00698118	0.996457	0.155804	0.621431	0.0941722	0.787245	0.00698287	0.984653
mRpS22	-0.0560193	0.975803	0.116823	0.713992	0.0605813	0.864532	-0.100495	0.752366
CG12004	0.127935	0.859781	-0.0127988	0.973799	0.221228	0.361227	0.0439823	0.888961
CG5910	-0.215394	0.788361	-0.150574	0.699467	0.0652252	0.88181	-0.145614	0.698511
CG34313	-0.727286	0.00760013	0.0416399	0.931503	-0.269383	0.438363	-0.219148	0.529416
corto	-0.0820983	0.958423	0.000235825	0.999946	-0.0913892	0.794486	0.0433145	0.906589
mRpS33	-0.282027	0.352239	0.0668589	0.831863	-0.108326	0.707321	-0.117383	0.664937
CG17259	-0.104242	0.936822	-0.216098	0.458328	-0.409328	0.0989705	-0.252083	0.349048
CG42394	-0.163132	0.846671	0.18237	0.56095	-0.0054324	0.989808	0.076452	0.82322
Gycalpha99B	0.151431	0.931076	0.291697	0.45712	0.527074	0.110908	0.374016	0.296163
CG31704	0.725825	0.063628	0.909487	0.00639787	0.833651	0.0146217	0.982184	0.0021292
SK	0.227028	0.856723	-0.0764788	0.895242	0.439163	0.272674	0.408334	0.306826
osa	0.156494	0.872086	-0.166087	0.633857	0.0578157	0.889126	0.138322	0.688427
CG42514	0.0736912	0.946172	-0.017017	0.959807	0.119109	0.621454	0.0657756	0.794412
CG43373	0.080732	0.936689	-0.0112513	0.973799	0.131853	0.573223	0.0735879	0.763466
CG5567	-0.296828	0.505619	-0.00619062	0.989383	-0.425529	0.118301	-0.376048	0.179101
mRpL24	0.0238839	0.991623	0.192869	0.481597	0.0154656	0.96637	-0.020176	0.956161
su(r)	-0.40387	0.259223	-0.467802	0.0996531	-0.293347	0.352092	-0.742831	0.00184026
CG9921	0.0951331	0.935617	0.219416	0.380328	0.0552362	0.864469	0.0579124	0.847909
CG40160	-0.112206	0.849166	0.00858084	0.979608	-0.274591	0.144053	-0.152351	0.456863
Dab	0.275764	0.409619	0.156966	0.576629	0.388338	0.0784351	0.378175	0.0893209
CG18507	0.195286	0.854648	0.449461	0.180974	0.491039	0.12351	0.441395	0.179233
CG31673	-0.288424	0.129164	-0.135933	0.502462	-0.407773	0.00846233	-0.220947	0.214468
CG33082	-0.00261777	0.997992	-0.131039	0.704945	-0.0318814	0.939078	-0.251159	0.385163
Usp2	0.137638	0.848331	0.0433287	0.90026	0.0438235	0.896682	0.220252	0.355053
RagC-D	0.0292829	0.990501	0.0678807	0.815749	0.0525474	0.86008	0.139436	0.561629
CG6966	-0.0760812	0.950919	-0.241385	0.318221	-0.193833	0.441536	-0.0142716	0.966171
CG14464	0.0481016	0.987282	-0.0521058	0.908617	-0.260168	0.446036	-0.200334	0.563993
CG3270	0.0888268	0.935726	0.351459	0.0841272	-0.0178144	0.955173	0.534843	0.00154453
Dek	0.0203094	0.995396	-0.160078	0.636701	0.0236187	0.954137	-0.0531602	0.891549
Dsp1	-0.0219591	0.991623	-0.0395366	0.907683	0.0614046	0.84612	0.0520449	0.865193
Eph	0.227488	0.512759	0.248845	0.28586	0.00869386	0.980961	0.0786422	0.774641
CG43071	-0.186249	0.873827	0.196755	0.632127	-0.385176	0.278035	0.240902	0.524383
sm	0.298938	0.627883	0.374662	0.291485	0.400825	0.2381	0.361334	0.29205
Letm1	0.0507331	0.973055	0.0147357	0.968717	-0.156614	0.541805	-0.213685	0.351525
CG5326	-0.0511013	0.981623	-0.0712539	0.853463	-0.00942541	0.98326	-0.017383	0.966171
CG9669	-0.118945	0.885524	-0.111374	0.697804	-0.15909	0.552603	-0.0943839	0.737006
CG14812	-0.155897	0.775797	-0.113413	0.679748	0.0481624	0.876842	-0.0272939	0.933366
Gtp-bp	-0.120387	0.885844	-0.00462806	0.990211	0.416214	0.0432501	-0.0820166	0.776563
CG14630	0.00318566	0.997663	-0.125291	0.718511	-0.0261428	0.948961	-0.244054	0.40312
Rbcn-3B	0.398479	0.0529226	0.452151	0.0141381	0.413168	0.0303376	0.443526	0.0158063
CG1371	0.076786	0.956822	0.406977	0.0684255	0.0137373	0.969486	0.173815	0.513328
CG42568	0.0987249	0.932826	0.181552	0.49357	0.51062	0.00873504	0.141577	0.596603
CG18012	0.244936	0.524042	0.223771	0.394025	0.427785	0.0475333	0.0981288	0.740833
CG11313	6.47207	1.50177e-47	6.71253	3.92502e-51	6.60932	2.22691e-49	6.58433	2.85109e-49
CG11537	0.178198	0.651673	-0.0560098	0.849977	0.137361	0.577038	0.0418492	0.885039
Arl4	0.0161581	0.995396	0.156487	0.569345	0.193724	0.461415	-0.0198995	0.955508
Syx6	0.165617	0.70373	0.183444	0.428776	0.118621	0.640015	0.303089	0.130825
CG9990	0.271609	0.774694	0.368297	0.375136	0.271305	0.537074	0.232181	0.597005
faf	0.0852786	0.92487	0.0702281	0.781765	0.132015	0.55851	0.0986834	0.662459
CG10516	-0.658307	0.0543435	-0.135666	0.766289	-0.923606	0.00124372	-0.402417	0.26155
CG3842	0.0539908	0.973059	0.204281	0.431269	0.218925	0.391918	0.0566799	0.856076
CG40228	-0.0020794	0.998401	-0.0217444	0.959361	-0.106627	0.749995	0.0445524	0.900405
CG12099	0.550045	0.0607508	0.432226	0.149304	0.540856	0.0465428	0.42696	0.145765
mRpL23	0.0945571	0.928963	0.140096	0.580149	0.0373407	0.907202	0.0448522	0.879556
DopEcR	0.315552	0.618042	0.36835	0.322726	0.617525	0.0485478	0.548731	0.0931995
CG10413	0.00788167	0.996045	0.119928	0.695876	-0.08602	0.793674	0.0520833	0.876741
Cyp6a20	-0.312651	0.565594	-0.344327	0.319327	-0.63727	0.0264677	-0.0401962	0.932606
Eip55E	-0.140409	0.909868	0.00553269	0.991166	-0.25293	0.449021	-0.203415	0.545708
PP2A-B'	-0.140773	0.885153	-0.341944	0.218098	-0.293978	0.292738	-0.349135	0.190717
grass	0.0233465	0.995396	0.379191	0.279274	0.286007	0.436419	0.376867	0.263101
ClC-c	0.105443	0.893007	-0.0425167	0.890585	-0.13662	0.588859	0.0603937	0.820476
CG17646	-0.146906	0.829828	-0.15821	0.56308	-0.111137	0.70524	-0.218102	0.370248
P32	0.0400728	0.990501	-0.373164	0.287309	-0.335523	0.338363	-0.350913	0.300341
Mgat2	0.0246501	0.995072	0.17417	0.63694	0.296692	0.36506	0.276783	0.385216
mbl	0.0685102	0.986791	0.078725	0.90026	0.481822	0.26246	0.172172	0.740086
Cctgamma	0.0368618	0.995396	-0.481437	0.355426	-0.342594	0.534282	-0.497626	0.314102
Rpt5	-0.65343	0.000616284	-0.77033	2.51735e-05	-0.790503	1.30598e-05	-1.11893	4.96738e-11
ssx	-0.102189	0.909868	-0.0842244	0.767517	0.0307671	0.923942	0.0324994	0.916757
Nrg	0.131864	0.931074	0.00733322	0.988725	-0.0578738	0.895613	0.122516	0.743407
CG30373	-0.134657	0.885844	0.138646	0.661282	0.0497821	0.895083	-0.0254457	0.948526
CG10672	-0.272129	0.466805	-0.117125	0.708212	0.011767	0.976168	-0.0282301	0.940849
CG7739	0.125897	0.928534	0.164288	0.632771	0.0200457	0.962232	0.351765	0.214115
GNBP2	0.415269	0.28707	0.692487	0.00885464	0.395364	0.213614	0.711631	0.00608805
laza	-0.337893	0.633905	0.0436017	0.94079	0.080208	0.881178	-0.0708589	0.894171
CG31650	0.140258	0.819118	0.0446528	0.887779	0.105976	0.697551	0.207365	0.35347
Pax	0.188519	0.575635	0.453391	0.00556278	0.0696082	0.797054	0.25397	0.19501
mRpS25	-0.209031	0.477312	-0.0616837	0.814807	0.115334	0.61728	-0.0435339	0.867922
RanBPM	-0.0764253	0.963158	-0.116648	0.722063	0.233798	0.406294	0.034921	0.926025
CG4858	-0.0848392	0.94667	0.154527	0.567639	0.259122	0.275251	0.148942	0.568153
sau	-0.156858	0.859781	-0.155128	0.642616	-0.212402	0.498941	-0.251386	0.385163
snf	0.0534369	0.969164	0.145672	0.538328	-0.246455	0.255731	0.00531233	0.984786
CG1673	-1.20285	8.79003e-06	-1.13223	4.15928e-05	-0.68509	0.030872	-1.75818	6.10758e-12
Khc-73	0.121435	0.934802	0.183977	0.595703	0.32406	0.280018	0.0838792	0.822146
RpA-70	-0.0877459	0.952127	-0.161943	0.606539	-0.210038	0.479686	-0.185379	0.528212
Teh2	0.350222	0.517459	0.249628	0.522309	0.551686	0.0783777	0.499744	0.124976
CG10657	-0.216612	0.862118	0.222547	0.628173	-0.155237	0.755785	0.0759371	0.886142
Gbs-76A	0.334354	0.311041	0.725182	0.000348125	0.240355	0.402218	0.800584	3.74579e-05
elav	0.255115	0.737831	0.0527777	0.919425	0.369759	0.291103	0.288037	0.424253
CG31324	-0.206697	0.828493	-0.0621015	0.897279	-0.218513	0.56839	-0.146335	0.711425
CG34132	-0.164622	0.898494	-0.167878	0.688017	-0.226743	0.561697	-0.602643	0.047795
Efr	0.157837	0.805	0.242753	0.337259	0.0961413	0.756458	0.232323	0.340176
CG11134	-0.208347	0.62003	-0.251364	0.308599	-0.333413	0.141913	-0.259915	0.271549
CG9977	-0.196376	0.438641	-0.13886	0.484566	-0.227233	0.206968	-0.121281	0.53418
Faa	-0.267655	0.754127	0.308372	0.443422	0.229751	0.590676	0.158277	0.719077
CG10602	-0.371544	0.264103	-0.195019	0.532764	-0.310507	0.270037	-0.344768	0.204507
CG13365	-0.104891	0.869308	0.192001	0.344894	-0.0479429	0.858332	-0.0192508	0.947448
CG3107	0.0897828	0.934027	-0.164967	0.507969	-0.0541771	0.858025	0.0160546	0.96089
sxc	0.367207	0.131909	0.313796	0.174747	0.137591	0.619886	0.386352	0.0670007
GC1	-0.208843	0.771301	-0.344903	0.265841	-0.186313	0.591174	-0.335817	0.261243
Ccm3	-0.0842459	0.944516	0.0392459	0.907678	-0.136607	0.618228	-0.129984	0.620986
CG3420	-0.47466	0.00527086	-0.19743	0.359517	-0.357235	0.0520986	-0.358997	0.0467495
Mo25	0.118213	0.880842	0.0179228	0.961996	-0.112188	0.688106	0.0859065	0.75445
Uch	-0.616348	0.0958469	-0.803813	0.00859195	-1.08412	0.000104592	-0.722812	0.0220344
CG8475	0.218691	0.518513	0.279694	0.196605	0.310957	0.132285	0.23699	0.273827
DAAM	0.20769	0.725736	0.40317	0.125233	0.389042	0.135234	0.446832	0.0734077
CG42271	0.176226	0.764286	0.199659	0.469809	0.267633	0.292248	0.265646	0.28897
RpS15Ab	-0.0110599	0.995396	0.285431	0.103253	0.134796	0.525448	0.0604842	0.792478
CG7029	0.189815	0.626716	0.0477965	0.876123	-0.116478	0.661062	0.0966918	0.708465
akirin	0.0854115	0.972757	-0.231559	0.594257	-0.42171	0.262049	-0.0984247	0.834464
PGRP-SD	-0.835613	0.033809	-0.520675	0.230419	-0.336648	0.470999	-0.415515	0.337545
Cyp4d2	0.222054	0.660076	0.468613	0.0497171	0.615027	0.00388776	0.340102	0.18566
CG10674	0.0207384	0.995072	0.0733206	0.830986	0.181116	0.52324	0.216676	0.404475
Rab8	-0.0657594	0.972504	-0.236628	0.448865	-0.309911	0.285906	-0.217912	0.473535
Swip-1	-0.0410521	0.990501	0.103629	0.819308	-0.21653	0.583379	0.136686	0.738453
dpr7	0.124145	0.944008	0.522752	0.0934698	0.416886	0.202694	0.322525	0.340033
CG2469	-0.497913	0.00698785	-0.617998	0.000273295	-0.95078	1.74798e-09	-0.459395	0.0121261
PNUTS	-0.120669	0.904024	-0.410514	0.0894667	0.0461163	0.898423	-0.217781	0.410238
betaggt-II	-0.0359789	0.990501	0.20337	0.483187	0.00144571	0.997326	0.0357884	0.923042
CG12991	-0.0967178	0.948725	0.117267	0.730966	0.12333	0.718414	0.0102854	0.979234
Ance-5	0.0366406	0.990501	0.512044	0.0336478	0.653497	0.002784	0.639621	0.00323821
CG10166	-0.112059	0.900472	-0.223394	0.371519	-0.000808726	0.998538	-0.20559	0.393434
beta-Man	0.443015	0.0482069	0.623435	0.000782318	0.434368	0.0402219	0.528515	0.00664466
CG6903	0.290084	0.460329	0.377766	0.149443	0.449328	0.0634822	0.361137	0.163764
Cbs	0.127466	0.944235	-0.0833088	0.862373	-0.176539	0.674903	-0.145383	0.728429
fdl	-0.111687	0.885524	-0.111873	0.674308	0.0869975	0.756053	-0.0299883	0.922443
CREG	-1.3714	1.56107e-11	-1.39191	1.14073e-11	-1.42881	3.82806e-12	-1.38847	9.49869e-12
Nedd8	-0.344161	0.240676	-0.202993	0.461248	-0.116651	0.704108	-0.276116	0.269984
Pal1	-0.140462	0.797001	-0.129317	0.599905	0.00145937	0.996131	-0.0908126	0.716915
Stam	0.164159	0.712851	0.282307	0.180912	-0.322545	0.126349	0.214637	0.316595
CR45197	0.0331826	0.990501	0.119983	0.673217	0.135237	0.624318	0.235653	0.315937
PGRP-SA	0.424042	0.292817	0.377101	0.26969	0.277378	0.440956	0.310489	0.355131
CG4789	0.101129	0.892947	0.0499303	0.859109	0.131861	0.578769	0.147321	0.504493
CG6398	-0.0385719	0.990501	0.0352049	0.933402	-0.310245	0.270602	-0.0150497	0.969817
CG31547	0.00200418	0.998401	0.367336	0.314575	0.537816	0.0940137	0.325219	0.360096
Pp2B-14D	0.137452	0.901314	-0.107881	0.771715	-0.0732202	0.852204	0.0334127	0.936948
psq	0.309135	0.585011	-0.0444056	0.931452	-0.271531	0.466496	0.097615	0.816308
CG12207	-0.0220814	0.990765	-0.157775	0.480658	-0.0990418	0.688094	-0.0591255	0.812747
Cyp4d21	0.552624	0.868019	1.08936	0.303546	0.825571	0.454378	0.946517	0.359871
CG6617	-0.027303	0.990501	0.0192914	0.955609	-0.00542727	0.987699	0.0634801	0.81556
Pdxk	0.00749831	0.996045	0.047249	0.889066	-0.125719	0.661055	0.202474	0.402225
Rip11	-0.0832105	0.939924	-0.088789	0.74521	0.00449453	0.989695	0.0683081	0.796431
CG8740	0.0599559	0.986415	0.13493	0.779843	0.115496	0.81556	0.392995	0.293215
CG5902	-0.209079	0.660152	-0.254614	0.336827	-0.497274	0.0234533	-0.180324	0.507269
TfIIA-L	-0.140845	0.766967	-0.162925	0.464886	-0.091226	0.717755	-0.17151	0.4103
nudE	0.00971857	0.995396	-0.166085	0.588317	-0.0899344	0.793741	-0.0133236	0.971899
Kr-h2	0.141287	0.84022	0.0700472	0.823597	-0.0193807	0.954137	-0.159884	0.539048
CG9507	0.15601	0.932826	0.559486	0.116332	0.145024	0.760258	0.470395	0.19501
CG31729	0.571916	0.0219085	0.566796	0.0180979	0.156469	0.641613	0.43668	0.0926413
EndoGI	0.0117479	0.995396	0.249923	0.279461	0.0991543	0.726445	0.204687	0.368065
CG40439	0.444796	0.102494	0.6134	0.00486806	0.243385	0.402527	0.570867	0.0101772
CG1998	0.320898	0.453647	0.166111	0.636839	0.297595	0.333288	0.273869	0.362869
Asator	0.2512	0.760726	-0.00514813	0.992527	0.17582	0.682966	0.354823	0.316712
Sodh-2	-0.596346	0.0199867	-0.226016	0.476818	-0.38773	0.162307	-0.0761903	0.832883
mRpS18C	-0.0229436	0.991623	-0.120386	0.684879	0.0446394	0.896896	-0.185523	0.474411
CG6723	0.0276971	0.995072	0.211102	0.585261	-0.166073	0.685041	0.158013	0.688427
bru-3	0.268446	0.783709	0.296353	0.499814	0.487502	0.205673	0.572367	0.120606
Zyx	0.131139	0.923129	0.185472	0.592709	0.295413	0.338363	0.205901	0.525725
ClC-b	0.14608	0.894683	0.0799626	0.844266	0.160682	0.64747	0.242273	0.433269
CG42361	0.331215	0.631333	0.264698	0.541263	0.661525	0.0481169	0.530153	0.14266
CG1092	0.268189	0.648503	0.4028	0.202584	-0.104456	0.804231	0.398783	0.193345
wkd	0.055743	0.973059	0.136515	0.644425	0.310594	0.20448	0.400739	0.0747278
spir	0.423729	0.212379	0.404478	0.169839	0.340012	0.259699	0.336719	0.2592
CG42240	-0.122595	0.901404	-0.261259	0.337035	-0.464513	0.0444833	-0.255971	0.324977
Tcp-1zeta	0.172739	0.94714	-0.280745	0.622551	-0.266866	0.637936	-0.27381	0.616458
CG17385	-0.126825	0.783261	-0.0230734	0.935522	-0.106946	0.630377	-0.13358	0.508989
CG7987	-0.0133105	0.995396	-0.273879	0.31354	-0.376708	0.129357	-0.130138	0.664787
CG9451	0.63729	0.0713117	0.847796	0.00375448	0.573479	0.085031	0.757034	0.0123112
mRpL9	-0.160021	0.822374	-0.146454	0.623279	-0.17849	0.534282	-0.265331	0.298616
Srp54	-0.219903	0.420512	-0.290661	0.125328	-0.432696	0.00960701	-0.353407	0.0416389
CG8485	0.690044	0.00274777	0.967381	2.36746e-06	0.684611	0.00259565	0.89487	1.49014e-05
CG4287	0.107151	0.908123	0.423405	0.0362209	0.02304	0.947061	0.137437	0.596603
CG7695	0.129158	0.947142	0.705494	0.0235655	0.350409	0.356406	0.186836	0.654872
Sh3beta	-0.457823	0.13523	-0.481565	0.0750325	-0.601344	0.0153625	-0.427775	0.118115
serp	-2.14811	2.25235e-12	-1.4527	1.01346e-05	-2.08602	1.46719e-11	-1.72411	4.85361e-08
CG5853	-0.600315	0.0308227	-0.222975	0.512429	-0.470057	0.0954465	-0.361008	0.227445
CG12177	0.141708	0.875882	0.204377	0.491347	0.0451033	0.90742	0.238635	0.381489
CG34327	-1.52207	0.00205315	-0.945764	0.0996531	-1.99384	8.60437e-06	-1.23531	0.0169385
gbb	0.188394	0.742244	0.23963	0.384262	0.479971	0.0307427	0.326553	0.189102
CG3376	-0.00214648	0.997992	0.0620576	0.84781	0.0186082	0.955648	0.0304947	0.928138
Fs(2)Ket	0.0845915	0.9714	-0.514426	0.137193	-0.134886	0.764532	-0.385833	0.278898
Alk	0.437797	0.374318	0.419452	0.274923	0.54334	0.116118	0.555564	0.107247
CG3295	-0.115326	0.859781	-0.0229609	0.941093	-0.019818	0.948129	0.0607861	0.810837
MED21	0.184227	0.828493	-0.0556131	0.897958	-0.13603	0.713864	-0.0257889	0.953257
fwd	0.247301	0.560585	0.156488	0.606251	0.181026	0.537101	0.271207	0.295531
mmd	0.278205	0.681656	0.284392	0.449725	0.648855	0.027122	0.507231	0.111894
tn	-1.31175	1.00934e-06	-1.23613	6.10273e-06	-1.38824	1.67964e-07	-1.10075	6.65462e-05
CG15717	-0.30941	0.715335	-0.517379	0.201971	-0.405112	0.333322	-0.682492	0.0619522
mRpL22	-0.254286	0.514901	-0.254211	0.337249	-0.30494	0.225731	-0.273136	0.27759
CG11208	-0.0168723	0.995396	-0.336996	0.437681	-0.201468	0.674554	-0.291568	0.499725
Snap24	0.0846299	0.952127	0.279278	0.296478	0.0477733	0.897392	0.15403	0.595428
CG9471	-0.420407	0.0481544	-0.403387	0.0497171	-0.379131	0.0663373	-0.636726	0.000243592
CR45046	-0.437102	0.561533	-0.496873	0.295153	-1.0074	0.00752569	-0.724377	0.0844289
Pdf	0.739691	0.0479539	0.636643	0.0883958	0.704285	0.0447306	0.718073	0.0397652
CG31694	0.0669323	0.972504	-0.109383	0.76328	-0.172589	0.603622	-0.055365	0.886151
lcs	-1.42043	NA	-1.95605	NA	-2.01836	NA	-1.90465	NA
Ppt2	-0.0289502	0.991998	-0.0371383	0.938568	0.0443286	0.923017	0.0606908	0.888256
Sin3A	-0.0623605	0.977073	-0.488184	0.0779845	-0.248893	0.440834	-0.193468	0.552865
CG4585	0.139219	0.897995	0.0442658	0.917121	0.00500012	0.990981	-0.0422615	0.916255
poly	-0.185499	0.605888	-0.23613	0.27195	-0.198828	0.36856	-0.152612	0.493889
CG9747	-0.404995	0.316964	-0.00226489	0.996343	-0.22731	0.533288	-0.170639	0.643
CG15111	-0.0514299	0.979452	0.0357137	0.92771	0.340824	0.173576	0.216403	0.42041
wry	0.00341922	0.997933	0.0605407	0.898588	0.44454	0.150375	0.154187	0.688816
CG13117	-0.650226	0.0341409	-0.654761	0.0248795	-0.411145	0.213019	-0.446322	0.165458
CG3588	0.227201	0.862	0.461279	0.276892	0.364516	0.403873	0.549868	0.162505
coro	0.0719412	0.967578	0.0611228	0.873807	-0.231512	0.445046	-0.0173553	0.965973
CG31445	0.380936	0.454678	0.176161	0.682458	0.351365	0.336133	0.393213	0.261251
CG5687	0.0727275	0.973059	0.382429	0.252648	0.510992	0.0856063	0.262642	0.44649
tkv	0.197251	0.692593	0.148658	0.610377	-0.129662	0.670937	0.211828	0.408899
A2bp1	0.183341	0.851835	0.239785	0.497588	0.229325	0.518203	0.289994	0.368346
Bruce	0.0895439	0.931074	0.0414959	0.891641	0.198204	0.375663	-0.0385195	0.894362
modSP	0.0134759	0.995396	0.192675	0.616952	0.0358226	0.941971	0.0890473	0.830155
CG6512	0.101254	0.925288	0.00632134	0.986984	0.175117	0.498647	0.0086342	0.979377
nocte	-0.0148165	0.995396	-0.160629	0.531312	-0.16206	0.528214	-0.150455	0.545982
CG5554	0.0341954	0.990501	0.0544513	0.884058	-0.121013	0.714087	0.154792	0.599667
sdt	0.0588425	0.981623	-0.0473873	0.924693	-0.0688489	0.881178	0.274066	0.424402
Frq1	0.258888	0.828493	0.196728	0.700768	0.452479	0.280149	0.497755	0.222106
CG1550	-0.173556	0.868019	-0.142143	0.71864	0.246434	0.480609	-0.30843	0.345972
Unc-89	0.0751509	0.962978	0.280887	0.294044	-0.385776	0.125248	0.0723826	0.822905
CG12333	0.0560284	0.977558	0.0959409	0.786756	0.10696	0.757933	0.11518	0.723718
CG43093	-0.201952	0.788361	-0.00722743	0.988725	-0.102237	0.792401	-0.155479	0.648744
kis	0.340988	0.472229	0.0763859	0.864136	-0.0157186	0.974997	0.216238	0.539252
spoon	0.10148	0.972504	-0.388775	0.402783	-0.197641	0.708306	-0.334669	0.466547
PH4alphaEFB	0.621926	0.00889343	0.536548	0.0288167	0.324456	0.255038	0.339919	0.219732
CG6878	0.051884	0.979452	0.0476836	0.900502	0.164294	0.587998	0.207529	0.450939
Ucp4A	0.0892499	0.938978	0.0263139	0.940679	0.0316608	0.925037	-0.0755567	0.791614
CG31207	-0.0453248	0.990501	0.37532	0.295732	0.128635	0.771762	0.0772882	0.866088
Fbxl4	0.207781	0.868019	0.303429	0.472848	0.203377	0.65368	0.186377	0.677415
psh	0.600365	0.138569	0.735987	0.0278046	0.753938	0.0208728	0.6904	0.0399646
CG9312	0.13658	0.935726	0.438199	0.190653	0.531597	0.0821511	0.618983	0.0337057
CG4662	0.0802167	0.968106	0.292805	0.373997	0.282794	0.391724	0.322569	0.298616
loj	-0.174005	0.760955	-0.123533	0.679572	-0.0800966	0.805148	-0.256347	0.300788
CG11236	0.373068	0.1755	0.807407	9.48691e-06	0.424186	0.060648	0.703006	0.000162391
HIP-R	-0.159607	0.866034	-0.0845396	0.830986	-0.0949495	0.805261	0.0354291	0.933366
MrgBP	0.0208347	0.990501	-0.0245515	0.931734	0.330175	0.0427081	0.1899	0.302628
fus	-0.16211	0.749099	-0.170055	0.498071	-0.12168	0.649065	-0.050371	0.863801
Ns2	0.189916	0.854707	0.0122826	0.982508	-0.0144203	0.978786	-0.0992428	0.811804
CG7772	0.197839	0.686671	0.204566	0.450044	0.318526	0.186309	-0.0175074	0.9619
mask	0.0939857	0.948725	-0.213839	0.477379	-0.165968	0.59949	-0.00458737	0.989064
Cdc7	0.288623	0.703211	0.228618	0.594361	0.152008	0.743419	0.0917726	0.845947
CG44194	-0.0586612	0.972504	0.0219545	0.956661	0.116252	0.708701	0.0727584	0.817175
NLaz	-0.55195	0.0830427	-0.755606	0.00386996	-1.01268	2.70033e-05	-0.861482	0.000523834
Usf	0.270471	0.504407	0.339795	0.193465	0.270763	0.319513	0.385417	0.115543
Scamp	0.0474774	0.981294	-0.101338	0.754423	-0.0988746	0.762645	-0.0924339	0.764983
CG13912	0.12615	0.939386	0.349749	0.301598	0.0222757	0.962823	0.108193	0.786593
CG9705	0.0453284	0.990501	-0.0481655	0.930527	-0.176694	0.688072	-0.0986752	0.827741
ubl	-0.158751	0.762348	-0.0643431	0.832575	-0.253057	0.273847	-0.138213	0.581881
TppII	-0.723926	0.0245557	-0.957567	0.000632858	-1.26546	1.33585e-06	-1.06239	7.96455e-05
Cont	0.122755	0.890857	0.18437	0.500443	0.178122	0.519099	0.246431	0.315051
Ho	-1.477	2.18886e-10	-1.4683	4.20736e-10	-1.49076	2.16999e-10	-1.36997	6.00219e-09
BtbVII	-0.140971	0.893634	-0.55947	0.0257683	-0.26424	0.384937	-0.254171	0.385163
CG8814	-0.110815	0.917593	-0.125347	0.674308	0.079288	0.805908	-0.115251	0.691405
CG4968	-0.102676	0.939924	-0.541299	0.0201127	-0.310518	0.250886	-0.408822	0.102141
CG16989	0.326265	0.273795	0.342303	0.158183	0.447046	0.0398107	0.487889	0.0198377
CG3556	0.148063	0.925068	0.292346	0.422664	0.324514	0.359535	0.324523	0.342439
CG14200	-0.218013	0.549865	-0.124668	0.639133	-0.296883	0.181695	-0.155466	0.525688
CG8157	0.336383	0.607088	0.36588	0.356057	0.670888	0.0394634	0.305864	0.435802
CG11999	-0.0616291	0.966741	-0.0216715	0.95021	-0.00431293	0.989808	-0.305087	0.164322
Dhc64C	0.191884	0.813872	0.0987412	0.802231	0.0123228	0.97931	0.203225	0.532872
Wee1	0.253713	0.288248	0.116722	0.618632	0.144258	0.522778	0.229766	0.237297
Vps35	0.412916	0.0544882	0.188926	0.455269	0.406224	0.044639	0.276896	0.21675
CG18549	-0.0108485	0.995396	-0.0124272	0.979608	-0.132679	0.696783	-0.0144215	0.971576
ArfGAP1	-0.280062	0.332269	-0.243677	0.307072	-0.263897	0.255753	-0.335889	0.119366
crol	-0.220858	0.742303	-0.686992	0.00616884	-0.359842	0.233875	-0.655071	0.00934422
Hug	-0.0271993	0.993963	0.199128	0.574481	0.689224	0.00537768	0.507013	0.0670007
Kul	0.309242	0.511215	0.22929	0.500266	0.23317	0.489946	0.323153	0.289892
CG1969	-0.0666843	0.972504	-0.0827974	0.831138	-0.166991	0.620163	-0.108104	0.755168
CG8963	-0.00164568	0.998401	-0.404543	0.160635	-0.222204	0.493075	-0.183521	0.571565
CG1307	0.427699	0.424272	0.428335	0.279274	0.419129	0.276203	0.358077	0.356585
CG9631	-0.0146273	0.995396	0.0879173	0.838421	0.0490177	0.916051	0.234	0.492309
jar	0.0483036	0.979452	0.0710733	0.831222	-0.164002	0.569474	0.0983735	0.740086
CG11241	0.301235	0.52927	0.343584	0.271166	-0.037815	0.9327	0.327883	0.27759
Drsl3	1.09587	2.02681e-07	1.37979	8.00379e-12	1.47941	1.32533e-13	1.53575	8.1036e-15
Srp54k	-0.0850596	0.939924	0.150046	0.551778	-0.0181134	0.954772	-0.0591614	0.833844
Fmo-2	-0.310982	0.705184	-0.512725	0.20212	-0.131841	0.799745	-1.04625	0.00084579
Taz	-0.383891	0.315934	-0.176548	0.624492	-0.545646	0.047084	-0.224018	0.500102
LamC	-0.282662	0.568506	-0.222274	0.505716	-0.516134	0.0557233	-0.594128	0.0213182
pyd	-0.242611	0.424272	-0.303538	0.157613	-0.0315933	0.920998	-0.14603	0.538836
Scgbeta	-0.0134251	0.995396	0.369582	0.318221	0.692657	0.020552	0.383357	0.27786
Osbp	-0.00641774	0.996457	0.069264	0.845549	-0.168105	0.580006	0.0269052	0.94565
Smg6	-0.253058	0.477117	-0.106305	0.71803	0.0260794	0.94166	-0.222778	0.360096
CG12512	-0.132365	0.936822	0.00799448	0.988725	-0.0924516	0.836177	-0.4709	0.139151
La	0.150753	0.95417	-0.343015	0.518362	-0.374607	0.468634	-0.370996	0.460953
moody	-0.116402	0.949645	-0.168906	0.691198	-0.028403	0.954137	0.106772	0.801113
CSN7	0.149759	0.854648	0.226024	0.424021	0.112683	0.733446	0.169007	0.559023
Lac	0.17069	0.859781	0.0741518	0.859113	-0.237946	0.484799	0.063648	0.876741
CG31549	0.302571	0.540734	0.234237	0.495775	0.177603	0.622622	0.0840321	0.829234
Srp14	-0.24775	0.414919	-0.28558	0.193769	-0.191023	0.422051	-0.348498	0.0855187
CG4552	0.106553	0.901314	0.0471641	0.881143	0.271728	0.221029	0.0293208	0.927171
Vps29	-0.163882	0.734415	0.0667103	0.820308	0.0369114	0.907831	-0.115173	0.649084
CG12194	0.269143	0.797001	0.330884	0.452554	0.795741	0.0184844	0.504932	0.194675
Tomosyn	0.0448239	0.987148	-0.276494	0.372426	0.00374577	0.993071	0.174871	0.587151
CG5321	-0.101457	0.965097	0.37668	0.318427	0.0123965	0.982944	0.193874	0.637087
FeCH	-0.0332366	0.990501	-0.0329803	0.930168	0.0343462	0.923017	-0.11322	0.698511
CG31678	0.257902	0.604584	0.131559	0.709951	0.103439	0.780714	0.275906	0.340903
Fas2	0.193297	0.859781	0.288038	0.442922	0.43133	0.200381	0.266918	0.465908
Sec31	-0.0809064	0.947199	0.0606494	0.846317	0.143836	0.585416	-0.096381	0.725101
CG34228	-0.0572192	0.9714	0.0270188	0.94079	0.145687	0.600039	0.00272693	0.992066
Obp57a	-0.165797	0.850623	0.117038	0.740827	0.145705	0.669479	0.157026	0.624192
CG7337	0.0904178	0.949645	-0.0146501	0.973799	-0.106198	0.755785	-0.0983355	0.75916
Arpc5	-0.30606	0.457054	-0.253487	0.406213	-0.124608	0.72479	-0.197659	0.520867
CR31781	-0.241394	0.556809	-0.49579	0.024997	-0.213542	0.436419	-0.260385	0.301768
MCTS1	0.203299	0.799415	-0.00432598	0.992611	-0.0597497	0.890853	-0.23153	0.48644
NFAT	0.15308	0.919068	-0.04431	0.932546	0.316559	0.377089	0.0941587	0.82556
CG42380	-0.147761	0.854648	-0.0723052	0.836912	-0.0495603	0.892968	-0.111015	0.718131
CG42381	-0.147761	0.854648	-0.0723052	0.836912	-0.0495603	0.892968	-0.111015	0.718131
Pop2	0.151166	0.824483	0.0287353	0.938128	0.0202496	0.954137	0.128421	0.640707
goe	0.0433831	0.981623	0.174662	0.512877	0.424931	0.0409272	0.203165	0.406738
nahoda	0.135776	0.936689	0.2851	0.439733	-0.0078156	0.987996	0.278743	0.430847
srp	-0.0280148	0.991925	-0.223339	0.518381	-0.322258	0.310751	-0.104006	0.781614
CG3529	0.196717	0.626556	0.204792	0.396539	0.0372488	0.910699	0.150059	0.544742
CG4239	-0.369651	0.460909	-0.0574424	0.908106	-0.0906798	0.844195	-0.17909	0.647658
DhpD	0.0514175	0.975946	0.227679	0.371519	-0.309006	0.205029	-0.0587162	0.850611
CG31145	-0.128722	0.926881	0.103948	0.786063	0.168386	0.624	-0.0315915	0.943355
Miro	0.00196201	0.997992	-0.00711423	0.98418	0.316682	0.128335	0.133291	0.590109
UbcE2M	-0.18072	0.634845	-0.210493	0.343179	-0.191698	0.397707	-0.201447	0.345247
CG4404	-0.175883	0.798966	-0.262628	0.350801	-0.269942	0.32952	-0.343331	0.183115
HmgD	-0.149186	0.987148	-1.18351	0.210668	-1.09578	0.241536	-1.03261	0.272115
alpha-Man-IIb	0.161309	0.736071	0.313849	0.137193	0.381979	0.0487122	0.315804	0.123274
CG12012	-0.113961	0.942098	0.240659	0.467546	-0.05729	0.894642	0.107182	0.768722
Cnot4	0.137265	0.8834	-0.229602	0.430757	0.0508574	0.892968	0.0738361	0.82322
DCTN6-p27	0.0410266	0.982929	0.16047	0.545318	0.189057	0.461415	0.140406	0.591336
nonA	-0.103619	0.877813	-0.220635	0.2885	0.0990242	0.679688	0.0540893	0.824886
CG7966	-0.0957729	0.947495	0.0117159	0.979608	0.142934	0.658294	0.113739	0.725528
PKD	0.274643	0.581416	0.286674	0.364172	0.546147	0.0335709	0.564834	0.0255638
CG3301	-0.144968	0.937352	0.279981	0.489392	-0.0141038	0.980961	0.198537	0.63092
pUf68	0.061988	0.973059	-0.133433	0.697158	0.436717	0.0796069	0.125354	0.699715
scramb2	-0.0767609	0.938685	0.0237234	0.937582	-0.0903334	0.720033	-0.0658951	0.785928
CSN1b	0.0740468	0.946171	-0.0108888	0.975601	0.127534	0.596466	0.0510736	0.845909
CG4502	-0.281824	0.392817	-0.307583	0.210469	-0.480261	0.024429	-0.397566	0.0756265
CG44008	-0.420861	0.376741	-0.506375	0.145047	-0.659849	0.0356387	-0.708039	0.0210764
NaCP60E	0.126948	0.944516	0.178952	0.670715	0.538497	0.0907234	0.284062	0.436592
hoip	-0.0510066	0.995396	-1.06737	0.356929	-1.16188	0.291982	-1.50863	0.149179
Tsp42Ed	0.0935981	0.952127	0.112867	0.753213	0.48216	0.0541585	0.0359876	0.930164
CG12605	-0.0848904	0.979759	0.0445575	0.946895	0.121426	0.837674	0.16757	0.754468
Usp14	-0.730068	0.0324182	-0.850227	0.00548896	-0.957242	0.00114982	-0.932648	0.00146123
SmB	0.114001	0.972504	-0.40886	0.439488	-0.225676	0.702789	-0.396258	0.435817
Ilp6	0.0196809	0.995396	0.131559	0.743826	0.28687	0.402218	0.40811	0.186349
d4	0.0604714	0.981623	-0.110246	0.797599	-0.172484	0.659915	0.0577266	0.896624
Roe1	-0.0881902	0.977558	-0.278932	0.570835	-0.181774	0.733913	-0.345314	0.443997
Egfr	0.324868	0.653398	0.292106	0.497785	0.174319	0.716402	0.288504	0.487576
CG1774	0.140036	0.84022	0.259412	0.280581	0.325146	0.141798	0.144462	0.578823
CG10512	-0.347784	0.42052	-0.345996	0.281266	-0.215422	0.536857	-0.458936	0.114303
CG7033	-0.0611828	0.991623	-0.87085	0.174456	-0.750672	0.244802	-0.789059	0.213988
Mical	-0.538044	0.0132624	-0.713879	0.000238602	-0.704763	0.000311839	-0.660496	0.000679825
CG16791	0.163614	0.908123	-0.0234684	0.968696	0.22175	0.584761	0.221408	0.571016
CG13641	0.119489	0.949645	0.131107	0.772643	0.0562646	0.913616	-0.15056	0.723718
Best2	-0.276009	0.557996	0.268135	0.373647	-0.0932764	0.805093	0.00590895	0.987035
Caper	-0.0971084	0.885521	0.00776823	0.979749	0.0351839	0.897392	-0.0256929	0.923484
CG1416	-0.11096	0.94667	-0.337833	0.296914	-0.293499	0.372793	-0.241673	0.465132
eIF2B-beta	-0.0287697	0.991623	0.114886	0.740089	0.160566	0.620163	-0.0159918	0.968403
CR44030	0.0642102	0.977073	0.330894	0.292933	0.389267	0.186896	0.416296	0.148432
att-ORFA	-0.0640628	0.969615	-0.067956	0.848705	0.139304	0.64747	0.0622579	0.850804
CG10226	0.124867	0.944138	0.227898	0.553977	-0.00178276	0.997356	0.183028	0.631808
Las	-0.135228	0.805223	0.00219143	0.99491	-0.0580357	0.837627	-0.101461	0.674315
Drp1	-0.211126	0.717375	-0.0983801	0.782856	-0.1223	0.724018	-0.210221	0.476769
AstC	0.696046	0.0139426	0.774336	0.00311741	0.448303	0.152843	0.791978	0.00195825
NimB4	-0.0773957	0.9714	0.234161	0.515043	0.450706	0.135354	0.41193	0.182317
Tsp42Ef	-0.156548	0.734415	0.0651523	0.815962	0.153638	0.515436	-0.14215	0.5398
Cyp6a13	0.443215	0.275792	0.523466	0.0983145	0.694973	0.0133926	0.628891	0.0300233
CG42672	0.187221	0.639827	0.202833	0.386903	0.220182	0.338289	0.166621	0.476337
Ptpmeg	0.0235022	0.993963	-0.159824	0.611386	-0.0456596	0.906251	-0.122331	0.698925
CG14274	0.0891544	0.969615	0.209205	0.620134	0.257008	0.52195	0.241512	0.539179
CG17292	-0.105692	0.915297	-0.319519	0.169887	-0.099516	0.736204	-0.151042	0.559144
CG4025	0.300515	0.50181	0.259097	0.409388	0.0672333	0.867204	0.318025	0.272931
CG42450	0.479185	0.374318	0.491258	0.233288	0.543282	0.162228	0.68614	0.0587201
sol	0.010487	0.995396	-0.0978047	0.775849	-0.0330611	0.932659	-0.0541942	0.879665
sbb	0.0674525	0.967578	-0.272201	0.319327	-0.132916	0.67254	0.0977212	0.75445
CG17272	0.0147674	0.995396	0.153834	0.49492	0.267192	0.173717	0.171089	0.410843
CG4757	-0.264591	0.9714	0.560057	0.673689	0.787612	0.520456	1.14323	0.300788
CG6656	-0.400084	0.33406	-0.237924	0.515448	-0.172901	0.65428	-0.210364	0.558878
Efa6	0.18369	0.693582	0.141771	0.602572	0.340749	0.117859	0.142991	0.581991
Ptp99A	0.153051	0.777474	0.049709	0.873807	0.359525	0.0744283	0.229328	0.301768
Rab39	-0.180699	0.791092	-0.197582	0.512703	-0.167124	0.59339	-0.127622	0.685594
CG1513	0.0983873	0.931579	-0.0820701	0.79029	0.220925	0.372793	0.17418	0.48853
Dhod	0.014181	0.995396	0.0228481	0.956661	0.0683456	0.848867	-0.0576976	0.869056
primo-2	-0.0029496	0.997663	0.0423768	0.910768	-0.0555904	0.877224	-0.0356034	0.922443
CG7720	-0.0374587	0.987148	-0.329887	0.168092	-0.399055	0.0722715	-0.663292	0.00040645
ksh	-0.158561	0.904024	-0.27789	0.449907	-0.0748921	0.870001	-0.281684	0.418689
CG11148	-0.0738849	0.979759	-0.425403	0.288808	-0.1979	0.667074	-0.408988	0.290993
qm	0.139162	0.876702	0.109002	0.740751	0.159075	0.603617	0.165581	0.571131
ed	-0.0223361	0.991623	0.108537	0.682011	-0.190992	0.42841	0.17579	0.437432
Sps2	-0.0759626	0.95417	-0.441908	0.0419945	0.0138482	0.969087	-0.241449	0.316712
CG12264	0.0221889	0.995072	0.104476	0.758213	0.0259119	0.947648	0.0453932	0.901478
CG3630	-0.313526	0.506231	-0.210901	0.542915	-0.589727	0.0271188	-0.558889	0.0377334
CG12811	-0.0797459	0.961416	0.155754	0.617976	0.172864	0.572438	0.104199	0.746608
I-2	-0.0377284	0.990501	-0.0524525	0.891641	0.106707	0.755095	-0.0258462	0.948526
Torsin	-0.271431	0.50766	-0.132296	0.682011	-0.379613	0.136636	0.149017	0.613299
Adf1	-0.0585973	0.979452	-0.0688867	0.869077	-0.412871	0.160185	-0.189925	0.57301
CG11790	0.085803	0.941157	0.01029	0.979608	0.000424943	0.998964	0.145175	0.561629
p38b	0.158756	0.754127	0.0254015	0.940634	0.0443047	0.889928	0.102387	0.69776
sn	0.355188	0.264103	0.220383	0.452554	0.281454	0.303314	0.375106	0.137381
Strn-Mlck	0.492062	0.427043	-0.375878	0.438989	-0.127604	0.829594	-0.490923	0.271028
CG12848	-0.231994	0.51364	-0.103847	0.712174	-0.0595279	0.848021	-0.081281	0.76724
CG13795	0.211837	0.862315	0.174824	0.71253	0.410627	0.289639	0.3633	0.351779
Edem1	0.289685	0.572427	0.287554	0.384262	0.366537	0.232944	0.401871	0.176608
Tsp42Ei	0.115792	0.944138	0.179218	0.627287	0.231901	0.505602	0.0298202	0.948526
dally	0.144074	0.94667	0.269085	0.557532	-0.0154154	0.980961	0.122569	0.804634
mRpL2	-0.18011	0.764286	-0.0520599	0.886064	-0.0361308	0.921965	-0.148387	0.605276
CG31717	0.0355734	0.990765	0.0812444	0.855516	-0.0922176	0.833222	0.137481	0.723165
MRP	-0.242	0.791092	-0.51104	0.144241	-0.90253	0.00178176	-0.475385	0.171341
Rga	-0.142364	0.876931	-0.458837	0.0669063	-0.49235	0.0417488	-0.387897	0.131543
Mhcl	0.0935233	0.963951	0.200254	0.602679	-0.164743	0.685041	0.0695793	0.8754
CG34140	0.225145	0.626942	0.212834	0.452139	0.0801765	0.817606	0.159539	0.580215
Mkp	0.225145	0.626942	0.212834	0.452139	0.0801765	0.817606	0.159539	0.580215
CG12404	0.0635565	0.965097	-0.0677156	0.827151	0.199623	0.417126	0.0415618	0.894362
PsGEF	0.39179	0.60675	0.588401	0.168961	0.862249	0.018503	0.58545	0.16143
CG7083	0.0565585	0.970776	0.0431131	0.90026	0.118518	0.678892	0.0140277	0.967541
CG42709	-0.151387	0.842174	0.0267517	0.944086	-0.271605	0.297702	0.0254355	0.946434
lft	-0.0540293	0.990501	0.237232	0.599961	-0.152081	0.758672	0.197322	0.660159
Sec22	-0.0518589	0.965802	-0.0408991	0.876992	-0.192604	0.339581	-0.0421227	0.864743
Vps26	0.191695	0.725736	0.244762	0.36448	-0.0247128	0.947928	-0.0383819	0.914758
tws	0.118949	0.919575	-0.261812	0.36075	-0.153028	0.627496	-0.184659	0.528772
CG46280	-0.0348991	0.9873	0.0325796	0.925438	-0.0166285	0.959885	-0.16113	0.525975
CG13841	0.153691	0.906163	0.395231	0.229719	0.367677	0.26125	0.445142	0.15142
CG14984	-0.25945	0.767411	-0.0832112	0.871051	-0.089564	0.857635	-0.146721	0.741942
Oat	-0.919409	1.57782e-05	-0.692453	0.00264874	-1.28162	4.49396e-10	-0.711176	0.00155659
CG14567	-0.518824	0.122519	-0.174717	0.647556	-0.520506	0.0782242	-0.197098	0.583002
CG17572	0.379152	0.519461	0.650766	0.0556368	0.454125	0.221828	0.644702	0.0536113
Acyp2	-0.110821	0.907666	0.0755869	0.809223	0.179738	0.491738	0.12543	0.638806
CG3534	-0.581802	0.0702032	-0.486061	0.125443	-0.349567	0.29686	-0.598583	0.0391584
CG42390	0.169289	0.847725	-0.101598	0.788816	-0.0433418	0.919931	-0.0910937	0.799187
CG16986	-0.011947	0.995396	0.375971	0.107215	-0.0269592	0.942747	0.213337	0.402857
CHIP	-0.00840781	0.995396	0.138544	0.623635	0.239762	0.33793	0.00799421	0.980937
CG10635	0.477587	0.159801	0.399264	0.207477	0.378905	0.22714	0.42764	0.158368
CG3638	0.132716	0.851145	-0.121851	0.663581	-0.0266631	0.938857	0.175512	0.471693
Nup44A	0.0329425	0.990501	-0.213329	0.429604	0.0759458	0.816681	-0.145291	0.600874
CG30120	0.296871	0.533175	0.467208	0.0954992	0.429457	0.128767	0.629056	0.0106195
CG42455	-0.180707	0.855557	-0.23594	0.506263	-0.289074	0.394584	-0.460252	0.126194
vnc	-0.180707	0.855557	-0.23594	0.506263	-0.289074	0.394584	-0.460252	0.126194
CG43736	-0.0275198	0.990501	-0.0579864	0.859109	0.0223746	0.948557	0.00283768	0.991848
Fur2	0.0621324	0.980201	-0.230287	0.535567	-0.230821	0.533288	-0.170648	0.649873
zip	0.0447952	0.981294	-0.0828572	0.791591	-0.0304463	0.931284	0.180133	0.478925
Irp-1A	0.0691267	0.965097	0.316364	0.197865	0.118584	0.697648	0.195724	0.454106
Rac1	0.238378	0.70373	0.165353	0.649985	-0.000593971	0.998964	0.115065	0.755546
CG5734	0.310382	0.251528	0.17407	0.500299	0.253206	0.280158	0.208306	0.375499
CG4615	-0.306537	0.294607	-0.0124916	0.975601	-0.0224286	0.948557	-0.0662825	0.822905
kuk	0.12969	0.966284	-0.500057	0.310054	-0.541751	0.25239	-0.525034	0.264538
CG8230	0.12653	0.850623	0.115715	0.659747	-0.138665	0.596466	0.118258	0.633349
Pmm45A	-0.407428	0.284284	-0.570935	0.0420954	-0.405866	0.184712	-0.513523	0.0733148
Zip99C	-0.284664	0.332822	-0.265988	0.270296	-0.196653	0.440485	-0.166254	0.507872
CR32194	-0.630384	0.0143198	-0.244113	0.4472	-0.302314	0.319513	-0.520801	0.0465043
CG32448	0.163826	0.844442	0.634573	0.00393816	0.629018	0.00439808	0.299718	0.275558
ics	-0.0613919	0.963951	-0.228643	0.32111	-0.213604	0.360506	-0.114773	0.643966
Sptr	-0.297956	0.31133	-0.29709	0.21617	-0.367561	0.099807	-0.281289	0.229397
Myb	0.234881	0.503429	0.201718	0.413036	0.340296	0.110908	0.345921	0.0999289
CG7518	0.12145	0.887753	-0.0245499	0.946895	0.0121897	0.9744	0.20766	0.401502
CG5172	-7.57274	7.27048e-86	-6.16723	6.24897e-58	-7.00172	1.7731e-73	-6.50845	2.03798e-64
CG7332	0.00779392	0.996045	0.0968076	0.760814	0.182872	0.51534	0.258139	0.300665
Act42A	-0.515629	0.547603	-0.735148	0.154304	-0.894507	0.05761	-0.763633	0.124976
Rim	0.611318	0.0711117	0.604213	0.0569745	0.821537	0.00311588	0.953525	0.000270799
CG8042	-0.0796327	0.952162	0.144081	0.611858	0.00969426	0.980204	0.22399	0.360096
CG11319	0.291554	0.621978	0.394051	0.240802	0.264248	0.467144	0.359184	0.276431
Npc1a	0.163339	0.901314	0.187375	0.643722	0.261306	0.487648	0.318624	0.356234
MFS17	0.282665	0.273795	0.131171	0.605185	0.204536	0.374514	0.107746	0.668635
CG11686	-0.0401624	0.990501	0.0799183	0.849312	0.0660007	0.875637	0.118188	0.750118
CG32485	0.625547	0.00826583	0.779744	0.00026986	0.616044	0.00791163	0.657597	0.00318453
CG1657	0.0572914	0.970776	-0.041142	0.906346	-0.140269	0.620482	0.0629467	0.834464
CG10417	0.147803	0.893758	0.0478637	0.914468	-0.0183295	0.96678	0.149914	0.666533
mRpL52	-0.221881	0.690834	-0.246477	0.411934	-0.102776	0.773221	-0.337241	0.218191
CG9853	0.058386	0.967578	-0.0174836	0.961996	0.149343	0.552138	0.0549879	0.844693
CG3337	-0.0567228	0.977154	0.135913	0.676097	0.0461954	0.905638	0.0955297	0.76845
axo	0.071416	0.981623	0.119537	0.823597	-0.0958709	0.860647	0.311686	0.465075
vari	-0.398845	0.233644	-0.28551	0.348868	-0.251099	0.419203	-0.210236	0.499714
mRpL14	-0.107066	0.926881	-0.101219	0.743065	-0.0714302	0.829506	-0.23157	0.357398
CG42541	0.406856	0.647914	0.511228	0.30466	0.578906	0.221429	0.932768	0.0222813
Arl1	-0.126064	0.908123	-0.0243325	0.954625	0.027628	0.94547	-0.158639	0.603991
Tif-IA	-0.0468137	0.990501	-0.274234	0.541292	-0.592537	0.10958	-0.116843	0.812141
CG3939	-0.243588	0.680837	-0.149785	0.682155	-0.169434	0.630445	-0.103908	0.775747
toy	0.340755	0.5939	0.356505	0.36836	0.489278	0.173717	0.425458	0.251603
CG30285	0.28002	0.56994	0.735206	0.001544	0.21259	0.527808	0.652416	0.00645361
Cyp305a1	0.0159366	0.995396	0.278271	0.381492	-0.123805	0.745421	0.253792	0.409423
mRpL13	-0.297881	0.524157	-0.353284	0.245447	-0.279875	0.373197	-0.321011	0.281199
Usp30	0.108796	0.880842	0.104661	0.681099	0.165831	0.471277	0.0984574	0.688443
Rbcn-3A	0.250788	0.754127	0.075316	0.878388	-0.0448457	0.93054	0.231143	0.547745
CG17883	0.167744	0.666878	0.182781	0.404007	0.03249	0.915417	0.13184	0.557929
Paip2	0.541426	0.156492	-0.0151022	0.979608	-0.116536	0.805745	0.242652	0.534262
CG34125	-0.210945	0.53387	-0.166755	0.48212	-0.0423846	0.88909	-0.134405	0.569893
rump	0.0790418	0.972504	-0.317126	0.38428	-0.123353	0.777123	-0.0910964	0.831747
CG7277	-0.382554	0.0867791	-0.21361	0.371108	-0.301579	0.170763	-0.174762	0.461865
CG34159	-0.136297	0.838161	-0.121518	0.651301	-0.132575	0.618326	-0.195345	0.400716
hiw	0.302056	0.722768	0.563887	0.142225	0.681155	0.0519963	0.658914	0.0654659
CG30152	-0.143258	0.822374	-0.0301545	0.930784	0.0636978	0.835639	-0.145232	0.564642
eIF4AIII	0.297971	0.656132	0.200472	0.63414	0.101651	0.831387	0.207123	0.604451
CG8500	0.302971	0.643785	0.255644	0.522309	0.392332	0.272674	0.179293	0.664424
CG11486	-0.149331	0.880842	-0.302181	0.313302	-0.11131	0.758733	-0.134373	0.689767
Atg18a	-0.250235	0.64163	-0.454125	0.103145	-0.142852	0.687969	-0.15223	0.64858
nudC	-0.177253	0.923129	-0.496973	0.223409	-0.699268	0.0518016	-0.492461	0.212387
CG7115	-0.0859215	0.948725	-0.0577633	0.865823	-0.176156	0.528813	-0.167001	0.537152
Tsp39D	0.588456	0.0484883	0.733009	0.00438764	0.670325	0.0116044	0.637762	0.018136
mRpL16	-0.238113	0.603921	0.119906	0.709122	-0.291378	0.278769	-0.131718	0.666533
CG33521	-0.347507	0.406325	0.0455651	0.919475	-0.362684	0.233676	-0.263804	0.398055
yki	-0.0737495	0.969267	-0.281046	0.368225	-0.192301	0.569202	-0.229486	0.461274
CG5355	0.033219	0.990765	-0.219711	0.518359	-0.263835	0.419513	-0.343966	0.256391
Thd1	0.105786	0.963653	0.134501	0.776232	0.150482	0.745421	0.203786	0.624079
olf186-F	0.173218	0.686763	0.111958	0.670221	0.392523	0.038821	0.211429	0.332525
CG7546	-0.156198	0.838161	-0.0232345	0.953741	-0.165965	0.580329	-0.210446	0.437425
CG10508	0.261872	0.724208	0.110003	0.812025	0.430762	0.20414	0.589429	0.0547654
CG31715	0.0684779	0.9714	0.0884185	0.817194	-0.00333338	0.993858	-0.12004	0.728617
CG1662	-0.361377	0.351007	-0.431354	0.139179	-0.414061	0.150452	-0.482001	0.0802957
mRpS29	0.0927996	0.956805	0.0688129	0.867225	-0.0704029	0.862445	0.00107551	0.997455
Phk-3	-0.458238	0.29518	-0.161046	0.713503	-0.0591145	0.907831	-0.305176	0.407899
mRpL27	-0.334213	0.187522	-0.183768	0.464339	-0.155617	0.550052	-0.100717	0.707253
Pka-C1	0.313022	0.247587	0.241871	0.319274	0.253483	0.282462	0.457529	0.0188608
Dnz1	0.139252	0.846768	0.212761	0.401956	0.361978	0.096935	0.454933	0.0228377
CG7556	0.0192924	0.995396	-0.0487002	0.89894	0.162373	0.595502	0.0747115	0.819492
NAA20	-0.168194	0.831982	-0.367125	0.177525	-0.276148	0.334744	-0.16007	0.601659
CG8525	-0.0186045	0.995396	-0.301102	0.298944	-0.0943793	0.794255	-0.369979	0.169771
CG31229	0.0169873	0.995396	0.149121	0.620134	0.160701	0.589901	-0.00168139	0.99535
RhoGAP68F	0.125958	0.891455	-0.170949	0.560087	-0.17904	0.538331	-0.0657207	0.838719
CG31637	0.138188	0.897995	0.0349506	0.936791	-0.0567191	0.889949	0.313338	0.270602
CG7135	0.368095	0.564428	0.795525	0.014221	-0.0126987	0.983771	0.751236	0.0224336
btsz	-0.217537	0.801375	0.0763245	0.866014	0.157697	0.690927	0.285331	0.392466
CG34253	-0.504365	0.0746046	-0.0960056	0.798357	-0.145427	0.676301	-0.412753	0.131873
mRpL4	-0.181186	0.807093	-0.217643	0.481601	-0.176639	0.584126	-0.315311	0.257933
LPCAT	-0.33232	0.524042	-0.407415	0.225013	-0.330174	0.338678	-0.582265	0.0486567
CG3209	0.0164319	0.995396	-0.054344	0.856273	-0.0974364	0.724809	0.0414557	0.888634
pre-mod(mdg4)-U	-0.164101	0.885524	-0.511905	0.0926908	-0.309122	0.364066	-0.326666	0.314102
pre-mod(mdg4)-V	-0.164103	0.885524	-0.511894	0.0929	-0.309113	0.364386	-0.323364	0.318719
pre-mod(mdg4)-W	-0.164098	0.885524	-0.511927	0.0923831	-0.309139	0.363036	-0.326684	0.314083
Hrs	0.0722696	0.956293	0.0573277	0.856047	0.235506	0.321151	0.231054	0.313622
CG13993	-0.24017	0.752265	-0.362841	0.296106	-0.272817	0.452811	-0.265462	0.450864
CG13384	-0.0139714	0.995396	0.0451584	0.914683	-0.0210276	0.959049	-0.00261083	0.993619
CG33144	0.0181724	0.995396	0.135578	0.740649	-0.0743847	0.86967	0.133923	0.734168
by	0.718481	0.00809344	0.868883	0.000433944	0.645092	0.0183658	0.569454	0.0455415
CG32225	-0.0380378	0.990765	0.314389	0.389945	0.28958	0.434567	0.360458	0.29345
Glg1	0.119081	0.859781	0.0724041	0.796544	0.0599314	0.837627	0.071574	0.78393
aru	-0.184691	0.799415	0.0121448	0.979608	0.23114	0.441193	0.0493835	0.895944
hook	-0.0399834	0.987148	-0.10934	0.733769	0.118674	0.706805	-0.0565611	0.868443
CycK	-0.185855	0.783261	-0.244142	0.407009	-0.152799	0.634108	-0.242134	0.387658
Ac13E	0.332698	0.584988	0.275675	0.493146	0.483103	0.161074	0.338543	0.355053
fray	0.228882	0.597713	0.163349	0.575079	0.147559	0.620163	0.133125	0.644295
CG4461	-0.30956	0.306143	0.046064	0.895771	-0.299552	0.224607	-0.241838	0.327281
CG7637	0.0742392	0.990501	-0.213881	0.775849	-0.106757	0.896942	-0.452575	0.466547
CG43778	0.348094	0.499275	0.722295	0.00885464	0.29682	0.410181	0.482476	0.126194
Gie	0.0840709	0.961559	0.260376	0.390105	0.161502	0.628528	0.153098	0.634535
CG6000	0.0813178	0.952199	0.181363	0.518083	0.177588	0.528115	-0.04196	0.903022
CR44097	0.0813341	0.952162	0.179267	0.522046	0.177584	0.527696	-0.04199	0.902841
CG15772	-0.233811	0.887753	-0.0544022	0.938327	-0.0705286	0.9171	0.177149	0.752556
CG5641	0.14182	0.868019	0.137231	0.663872	0.0291872	0.940967	0.133727	0.659556
FK506-bp1	-0.118538	0.990501	-0.94828	0.363788	-1.13259	0.246691	-1.29395	0.172407
TFAM	-0.0892029	0.973055	-0.391303	0.344212	-0.216946	0.635506	-0.602319	0.0987163
CG45782	0.187704	0.897995	0.345677	0.406213	0.836191	0.00794968	0.583402	0.102591
CG5989	-0.126189	0.871396	-0.206165	0.421772	-0.0627666	0.844646	-0.108921	0.696236
CG9497	0.357776	0.524157	0.599008	0.0655378	0.726211	0.0146681	0.596678	0.0619522
PrBP	0.274844	0.638358	0.226574	0.530819	0.26503	0.446242	0.296452	0.360523
CG5337	0.375156	0.631333	0.180736	0.738096	0.161645	0.769131	0.399181	0.362441
lgs	0.0512615	0.977842	0.123497	0.689309	-0.0294141	0.938233	0.0744538	0.812734
Asph	-1.18911	1.29826e-05	-1.1038	7.81379e-05	-0.901529	0.00211303	-1.13815	3.1273e-05
CG42518	-0.26396	0.505619	-0.295251	0.267773	-0.0901791	0.786242	-0.244099	0.349785
MED9	-0.26396	0.505619	-0.295251	0.267773	-0.0901791	0.786242	-0.244099	0.349785
CG15083	0.0638277	0.966284	0.447683	0.0232348	0.174239	0.502011	0.413093	0.0379444
CG3257	-0.0423781	0.990501	0.0802119	0.859031	0.332123	0.325261	0.3029	0.360523
CG1607	0.1	0.967578	0.265175	0.54407	0.164438	0.733492	0.202986	0.64323
Rcd5	-0.0520252	0.985632	-0.100192	0.815749	-0.030287	0.948557	-0.0835389	0.837939
CG5537	-0.0991752	0.948725	-0.258885	0.398993	-0.191414	0.558669	-0.224801	0.457655
CG5955	-0.524163	0.231183	-0.168614	0.715478	-0.307617	0.454378	-0.632721	0.0653526
Hmt-1	-0.054031	0.979452	-0.0812926	0.828188	-0.253419	0.397747	-0.152982	0.628462
CG12321	-0.472295	0.131893	-0.385011	0.196642	-0.302958	0.327243	-0.607417	0.017017
mfrn	0.209459	0.556137	0.125774	0.627307	-0.00163583	0.996131	0.024405	0.940901
CG14995	-0.0561238	0.979759	0.143638	0.68853	-0.116578	0.75744	0.226175	0.465356
myo	0.350393	0.214565	0.194265	0.484143	0.0683003	0.841678	0.313075	0.19501
lig	0.0415838	0.990501	-0.248824	0.467346	-0.391553	0.20414	-0.323145	0.300788
CG3505	-0.276901	0.573756	0.113824	0.758213	0.233568	0.465654	0.047035	0.907469
CG17189	-0.305553	0.321062	0.341874	0.14203	0.273573	0.262049	0.293029	0.212455
CG12304	-0.157675	0.868019	-0.0367763	0.934388	0.0280237	0.947154	-0.0431974	0.915423
CG1703	-0.17654	0.897995	-0.416981	0.26969	-0.39838	0.280355	-0.543283	0.112052
Spn88Eb	-0.88177	0.013519	-0.58663	0.139179	-0.482705	0.235761	-0.729306	0.0439033
Mdr65	0.0574347	0.9873	0.239476	0.5842	0.0106724	0.986206	0.14191	0.755909
san	-0.250108	0.606331	-0.352088	0.210107	-0.0470612	0.90676	-0.386398	0.148343
SamDC	-0.105008	0.93341	0.182876	0.5215	0.17432	0.546853	-0.199701	0.466547
p	0.164127	0.858791	0.33439	0.262131	0.137874	0.700123	0.196929	0.535013
CG9922	-0.422244	0.388465	-0.277508	0.491086	-0.686612	0.0304637	-0.762543	0.012474
eIF5B	-0.0796548	0.949645	-0.31605	0.176426	-0.188446	0.467705	-0.235596	0.316712
lid	0.0167768	0.995396	-0.132344	0.738096	-0.166786	0.659915	-0.125226	0.743527
CG8405	0.225874	0.577683	0.31815	0.18706	0.129174	0.661104	0.345206	0.131873
CG7084	0.276929	0.549772	0.43899	0.100246	0.433059	0.0997733	0.396013	0.142607
mbt	0.1109	0.946172	-0.182665	0.616128	-0.00250944	0.996026	-0.160277	0.653234
bw	0.270074	0.692593	0.412156	0.230419	0.162199	0.697616	0.369994	0.274905
Nmdmc	0.456891	0.22167	0.74276	0.00470146	0.898733	0.000261681	0.388887	0.226367
CG17360	0.234473	0.667275	0.211686	0.504919	0.377712	0.166608	0.242282	0.407899
prominin-like	-0.498917	0.0877999	-0.235934	0.464339	-0.263863	0.399632	-0.225719	0.467384
onecut	0.513177	0.332204	0.408884	0.356544	0.543894	0.178903	0.530263	0.19066
Xe7	-0.271201	0.529436	-0.253263	0.386299	0.14947	0.637118	0.00918594	0.980529
yellow-e	-0.268433	0.854288	0.302076	0.571129	-0.364798	0.476677	-0.0158684	0.980529
SP1029	-0.133546	0.885521	-0.122603	0.702833	0.12788	0.686032	-0.0140973	0.970018
ry	-0.066687	0.979452	0.00195692	0.997005	-0.135205	0.757761	0.0931382	0.827568
Vti1b	0.0943037	0.935726	0.184823	0.474756	0.0146918	0.966495	0.221606	0.348905
Plc21C	-0.158809	0.799214	-0.410865	0.0653473	-0.229209	0.371417	-0.233931	0.335966
CG14446	0.486762	0.157568	0.446716	0.154156	0.569407	0.0434058	0.681989	0.00947721
caz	0.199656	0.854648	0.243898	0.536704	0.290727	0.442154	0.0635649	0.894362
CG4646	0.0588465	0.976431	0.0955888	0.791182	0.0763543	0.838266	-0.123591	0.709316
Eip63F-1	0.10917	0.944235	0.333876	0.274923	0.490735	0.0639975	0.292133	0.326453
CG33120	-0.313209	0.386493	-0.0891449	0.799115	-0.13306	0.684598	-0.0163694	0.966616
Gbeta5	0.485844	0.193485	0.572451	0.0610574	0.552808	0.0672144	0.704764	0.0108276
CG15236	0.784162	0.0198447	0.680432	0.0467073	0.848934	0.00619338	0.733684	0.0248073
CG5844	-0.0291462	0.991623	0.0068938	0.988725	-0.0841672	0.829239	-0.0570311	0.884858
enc	0.0402087	0.981623	-0.114988	0.681099	0.0532938	0.864532	0.00315237	0.990635
boca	0.0850933	0.941157	0.0129711	0.972767	-0.0726034	0.811022	-0.0277818	0.932289
Vrp1	0.15572	0.838122	0.317092	0.217028	0.287498	0.267099	0.102975	0.73958
Csk	-0.255358	0.500904	-0.311859	0.211279	0.0803358	0.802967	-0.243483	0.328655
Dip-C	-0.332672	0.326763	-0.152948	0.629786	-0.126495	0.702234	0.00537731	0.987536
Ktl	0.521856	0.289031	0.499401	0.222029	0.204241	0.677813	0.375575	0.36098
RabX4	0.033767	0.991538	0.118853	0.766472	0.0176434	0.969486	0.125988	0.73958
CG3967	0.0313948	0.990501	0.0242811	0.946895	-0.121656	0.681201	0.0715407	0.809415
CG12355	0.0510145	0.981623	0.103195	0.780498	0.39688	0.141341	0.194269	0.533046
RapGAP1	0.271073	0.686671	0.143976	0.732122	0.300465	0.405306	0.178231	0.643966
CG30069	-0.0972579	0.971885	-0.0125276	0.984683	0.0336904	0.954137	0.03599	0.952598
HnRNP-K	-0.0273134	0.991623	0.115109	0.713585	0.292885	0.250509	0.138267	0.630728
Exn	-0.479411	0.20388	-0.323669	0.361448	-0.478414	0.132452	-0.253148	0.47656
tutl	0.304753	0.733962	0.121709	0.82504	0.452199	0.272496	0.431686	0.293215
CG13937	0.208908	0.853854	0.0967621	0.846464	0.287755	0.468263	0.334723	0.362912
CG32758	-0.0169255	0.995396	0.0662446	0.866293	0.127355	0.718852	0.136278	0.68079
GstT1	-0.427626	0.132192	-0.14309	0.656376	-0.295065	0.283109	-0.301272	0.262864
Ugt86Da	0.281981	0.543875	0.176384	0.601383	-0.129985	0.724018	0.309858	0.282351
gish	0.252422	0.44665	0.142667	0.601269	0.206703	0.410667	0.207409	0.382936
P5cr	-0.480271	0.00833751	-0.121301	0.628173	-0.327157	0.105924	-0.324671	0.10223
vtd	-0.0652907	0.967578	-0.070968	0.830891	-0.305683	0.218148	-0.100166	0.733966
Liprin-beta	-0.150855	0.852324	-0.216661	0.452139	-0.100985	0.762645	-0.106134	0.736465
Sema-1a	0.292222	0.525249	0.550897	0.0298044	0.410126	0.13869	0.624151	0.00863126
qkr58E-3	0.402232	0.128358	0.311359	0.228362	0.255334	0.341885	0.173888	0.535013
Shal	0.0318996	0.994321	-0.00168139	0.997818	0.507602	0.150362	0.263572	0.513419
Scox	0.206804	0.70373	0.184332	0.542807	0.253077	0.369087	0.15443	0.605515
eya	0.235174	0.812346	0.376408	0.322792	0.343285	0.371133	0.211492	0.605488
mav	0.298898	0.325138	0.265356	0.294093	0.40304	0.0657481	0.384922	0.0814478
Vps13	0.114076	0.897995	0.398469	0.0597692	0.368334	0.0855053	0.234298	0.316712
Ras64B	0.0564644	0.973795	-0.184154	0.531514	0.0535118	0.88181	-0.0736161	0.819689
CG6282	0.201191	0.821775	0.161507	0.674639	0.552301	0.0475168	0.27862	0.392295
CG11279	0.182582	0.901404	0.166384	0.725685	-0.104192	0.840232	0.0673692	0.896802
Tsp29Fb	-0.0237885	0.995396	-0.156894	0.745062	-0.121289	0.811235	-0.180701	0.690854
Fib	-0.121325	0.979452	-0.48222	0.481887	-0.376096	0.598396	-0.689668	0.263208
prom	-0.14069	0.952127	0.087322	0.885535	0.271331	0.578622	0.0176071	0.976824
LpR1	0.172947	0.822374	0.0830636	0.821186	0.188412	0.545437	0.0665932	0.850684
Cul3	0.00895666	0.996045	0.0232169	0.961084	-0.137179	0.699183	-0.0400176	0.921346
bsf	-0.0826408	0.952127	-0.137632	0.64809	-0.0560156	0.871941	-0.267515	0.294784
Cyp6t1	0.350398	0.302577	0.262015	0.374895	-0.00469394	0.991404	0.364922	0.171237
MED26	0.0714341	0.973059	-0.261034	0.465646	-0.365251	0.267719	-0.258532	0.450959
CG10365	-0.68763	0.00101418	-0.557088	0.0119979	-0.376337	0.131541	-0.795995	5.7309e-05
msi	0.197471	0.783709	0.125061	0.729138	0.161505	0.636944	0.142556	0.674074
CG42558	0.185728	0.691553	0.225417	0.36448	0.27244	0.247584	0.207136	0.38721
ttk	0.027733	0.995151	-0.275189	0.485843	-0.168193	0.699183	-0.170895	0.68079
Ent2	0.227603	0.642776	0.0668304	0.856047	-0.116105	0.733955	-0.237562	0.394997
CG2059	0.151201	0.858791	0.217323	0.461248	0.371201	0.144612	0.0111915	0.976824
Spred	0.474131	0.0499578	0.227464	0.418459	0.105747	0.753745	0.31695	0.211875
Ufd1-like	-0.018319	0.995396	-0.208047	0.486823	-0.0974101	0.778777	-0.118293	0.710628
CG4822	0.495849	0.129763	0.586222	0.0328995	0.463298	0.11472	0.493727	0.0862577
CG3711	0.572497	0.0244063	0.605337	0.0110511	0.39133	0.156066	0.666556	0.00318689
CG10777	0.0464279	0.990501	-0.0830373	0.853463	-0.334913	0.328327	0.000141297	0.999743
CG43066	0.476239	0.191279	0.512014	0.0954992	0.514767	0.0853518	0.63219	0.0236761
CG8920	-0.293804	0.505619	-0.624942	0.00958864	-0.218708	0.490706	-0.312928	0.273482
CG11275	0.108176	0.942025	-0.0241412	0.959025	0.315351	0.275322	0.0794915	0.825073
plx	0.22949	0.840982	0.299301	0.477379	0.186596	0.687829	0.255065	0.541411
sds22	-0.0722203	0.948725	-0.163556	0.484519	-0.157555	0.510634	-0.0776614	0.758118
Trn	0.203868	0.859766	-0.214545	0.616128	-0.416715	0.258995	-0.271866	0.489661
nolo	-0.111522	0.967578	0.296589	0.518029	0.103257	0.852143	0.228592	0.619989
CG12173	-0.0207451	0.995072	-0.058248	0.867225	0.0546824	0.874412	-0.128461	0.658002
mRpL47	-0.0878823	0.957529	-0.250336	0.416894	-0.197048	0.543866	-0.143176	0.664937
CG10103	-0.0567136	0.979452	0.0912181	0.814733	0.292471	0.333288	0.112327	0.752366
CG8481	-0.072204	0.960904	0.0141232	0.971527	-0.169902	0.53836	-0.0498369	0.877577
meigo	0.232926	0.576274	0.108589	0.728818	0.245591	0.35328	0.0509026	0.88218
Nup358	0.102131	0.973059	-0.428565	0.377268	-0.228485	0.676792	-0.467424	0.307283
Atg2	0.0703161	0.9714	0.0687017	0.866245	0.0440076	0.919891	0.382113	0.174196
kst	0.352713	0.506231	0.15911	0.70867	0.0646523	0.895306	0.366363	0.288656
CG8728	0.0789752	0.958423	0.0618129	0.862373	0.114599	0.724095	-0.0493069	0.889429
CG6191	0.0982144	0.942483	-0.19223	0.5215	-0.00271742	0.994536	0.00892758	0.980604
Tk	0.544009	0.144811	0.898587	0.000978531	0.884148	0.00124372	0.866254	0.00146123
Fur1	0.0796374	0.951621	0.0465313	0.894143	0.227072	0.371417	0.0902463	0.755546
Apc	0.466973	0.0439602	0.234132	0.386903	0.222699	0.416401	0.407291	0.0747278
NHP2	-0.0734242	0.990501	-0.468653	0.465495	-0.397004	0.545545	-0.808293	0.147818
CG3198	0.0591957	0.977558	0.0147768	0.975878	0.133085	0.703837	0.115493	0.736211
CG12118	-0.0292541	0.990765	0.0561518	0.882249	0.30445	0.258746	0.0568452	0.874762
olf186-M	0.0296193	0.994321	-0.431138	0.22444	-0.193092	0.637391	-0.251324	0.507269
CG3356	-0.248843	0.604584	-0.382462	0.160623	-0.1605	0.619066	-0.26431	0.345985
CG11980	0.105373	0.955811	-0.221733	0.564951	-0.335422	0.339426	-0.310495	0.36309
mRpL35	-0.222353	0.563027	-0.267198	0.272136	-0.223085	0.372578	-0.245324	0.297495
Saf-B	-0.0868692	0.942025	-0.284191	0.232391	0.0314181	0.925037	0.0797108	0.774641
CG5484	-0.390254	0.106256	-0.11932	0.676298	-0.0580967	0.856122	-0.201087	0.410075
LanB2	-0.320115	0.401177	-0.201494	0.518381	-0.226868	0.458504	-0.226448	0.437406
CG7510	0.363421	0.190766	0.195364	0.485269	0.0731843	0.831387	0.216833	0.40312
Grasp65	-0.239704	0.676534	-0.235952	0.466013	-0.38166	0.188261	-0.40967	0.145655
l(2)k14710	0.0984134	0.947495	0.0229086	0.960671	0.138836	0.684769	-0.0599132	0.874086
SP2637	-0.053357	0.977558	0.0572164	0.873807	-0.0384231	0.920416	-0.0381248	0.916614
CG8066	0.177758	0.838161	0.252563	0.424702	0.12563	0.733913	0.210558	0.507239
Rox8	0.0914732	0.967578	-0.176595	0.668058	-0.100043	0.826115	-0.0378344	0.940901
alpha-Man-Ib	-0.00411194	0.9965	0.0183087	0.967455	0.150523	0.626685	0.0909039	0.7773
Ten-m	0.39663	0.251804	0.480595	0.0763412	0.402308	0.152534	0.492348	0.0609519
CG9132	0.0613589	0.9714	0.170452	0.561391	-0.0857888	0.802579	0.17349	0.535013
Debcl	-0.271216	0.641664	-0.388877	0.227637	-0.372502	0.24249	-0.408433	0.185009
sda	0.0866151	0.973499	0.108682	0.839491	0.240383	0.597496	0.0990292	0.843569
CIA30	-0.113846	0.893758	-0.00958755	0.979608	-0.123521	0.658627	-0.121029	0.647648
Pitslre	-0.0802613	0.963951	-0.426345	0.116309	-0.190155	0.555509	-0.260578	0.363064
da	-0.111417	0.95417	-0.401524	0.2702	-0.20981	0.605671	-0.114696	0.788266
Rab9	0.142365	0.859781	0.452593	0.0458379	0.0470096	0.898505	0.304428	0.222077
CG3812	0.337697	0.324241	0.483942	0.0483766	0.516661	0.0287294	0.235972	0.404937
FER	0.0758349	0.979452	0.100568	0.850248	0.46852	0.216211	0.326563	0.411002
toc	0.149408	0.850623	0.0574705	0.873807	-0.00769275	0.985704	0.0510346	0.884637
CG9319	0.0672559	0.970776	0.427435	0.0984346	0.259831	0.375667	0.352476	0.185591
sky	0.0913586	0.949645	0.00994976	0.982667	-0.155157	0.631345	-0.159546	0.604451
Cdep	0.199947	0.848226	0.281269	0.451366	0.340528	0.336032	0.210104	0.581042
CG8132	-0.153936	0.81799	-0.0365888	0.919201	-0.118461	0.689591	0.095438	0.740114
CG31300	-0.38825	0.450582	0.0440345	0.935522	-0.333819	0.376506	-0.154929	0.714189
Bgb	0.180591	0.783498	0.302656	0.267773	0.16386	0.597496	0.0485548	0.894171
CG42307	0.160279	0.766967	0.22637	0.349136	0.211777	0.389349	0.238022	0.298398
mus312	0.160279	0.766967	0.22637	0.349136	0.211777	0.389349	0.238022	0.298398
inc	-0.263379	0.424438	-0.121286	0.669238	0.00293904	0.993372	-0.15704	0.544284
Obp19b	-0.226808	0.868019	0.39276	0.372648	0.0866204	0.880703	0.451213	0.275045
mim	-0.117375	0.924607	-0.344957	0.203662	-0.112542	0.739812	-0.198691	0.494403
hyd	0.0625212	0.968445	-0.185256	0.502128	-0.16358	0.567753	-0.0778002	0.796431
dsb	0.576732	0.274504	0.693798	0.089496	0.368948	0.438141	0.879113	0.0170655
VhaM9.7-c	0.109842	0.944235	0.102347	0.793008	0.170966	0.626309	0.113496	0.755022
Plp	-0.152269	0.823094	-0.0781581	0.807613	-0.0706139	0.829188	-0.141098	0.603868
CG4950	0.0512469	0.990501	0.399333	0.340968	0.293581	0.510089	0.220228	0.626523
CG7990	0.212203	0.829828	0.462542	0.168431	0.613745	0.0394208	0.41348	0.216151
DCTN2-p50	-0.153232	0.810644	0.0711488	0.820847	0.000973606	0.998239	0.048951	0.876741
or	0.0267407	0.991623	0.0183207	0.969114	0.269042	0.358387	0.026137	0.94908
5-HT2A	0.82336	0.0332647	0.909868	0.00958864	0.689141	0.0719944	0.865619	0.0148648
CG32039	-0.218769	0.774146	-0.136541	0.726519	-0.134203	0.734176	-0.0804817	0.840618
l(2)k14505	-0.340712	0.306927	-0.442059	0.0815864	-0.284393	0.306331	-0.503373	0.0336463
Crag	-0.00928013	0.995396	-0.124551	0.658847	-0.0337671	0.921965	-0.0841947	0.76554
mRpS30	-0.0405427	0.990501	-0.00425728	0.992835	-0.0082533	0.987655	-0.0637366	0.884858
CG13865	0.0716275	0.966996	-0.135339	0.671746	0.00765049	0.985876	-0.115265	0.714094
GLaz	0.10994	0.952127	0.290204	0.421426	0.299558	0.400601	0.494575	0.110159
Pcf11	-0.105709	0.935726	-0.121656	0.708212	-0.0791425	0.822105	-0.0911313	0.77583
CG2182	-0.194087	0.868019	-0.575364	0.088879	-0.441204	0.21536	-0.339998	0.351637
CG8861	0.543336	0.163683	0.74025	0.0145441	0.461668	0.190439	0.490252	0.156399
CG9396	-0.0346035	0.991623	0.229727	0.551419	0.0715631	0.878791	0.0794891	0.857197
E2f1	0.183629	0.737831	-0.206087	0.464339	-0.225766	0.414872	0.0407558	0.906911
GAA1	0.342545	0.28347	0.264997	0.341114	0.074217	0.837627	0.199814	0.480824
sni	0.0191645	0.994644	0.237545	0.312089	0.13805	0.602552	0.166867	0.493436
mRpL34	-0.249313	0.529436	-0.241829	0.365766	-0.401374	0.0863468	-0.281145	0.261243
h	0.120366	0.887594	0.0722759	0.822176	-0.125643	0.670106	-0.146118	0.590652
LanB1	-0.150756	0.893758	-0.0998195	0.803902	-0.256913	0.44224	-0.110761	0.763961
CG11378	-0.125989	0.947199	0.235923	0.55875	0.0779498	0.872013	-0.0864441	0.849841
CG30499	-0.217064	0.859781	-0.180148	0.70648	-0.393468	0.328802	-0.240654	0.579315
CG7582	0.253908	0.781574	0.300053	0.461248	0.399561	0.284156	0.372739	0.314874
fng	-0.360518	0.5939	-0.0240455	0.970336	-0.232787	0.611403	-0.154031	0.746565
CG14478	0.160585	0.913641	-0.0198941	0.973149	-0.197989	0.63573	0.0457035	0.928279
foxo	0.258957	0.692593	0.245201	0.500351	0.0488388	0.919931	0.135721	0.728995
Ubc4	-0.156152	0.925068	-0.560509	0.0984346	-0.385707	0.288296	-0.469114	0.175931
mRpL10	0.0391793	0.9873	-0.0444056	0.90745	-0.248777	0.374716	-0.0836228	0.794412
janB	0.0810344	0.966284	-0.20304	0.548153	-0.00421915	0.992775	-0.34274	0.246372
CG14184	0.0244867	0.991623	0.15504	0.60791	0.261256	0.328898	0.203059	0.456828
Rab6	0.0510222	0.983133	0.0391372	0.933145	-0.551032	0.0466142	-0.0572506	0.890668
CG10947	-0.0217821	0.995396	0.110462	0.807788	0.0497014	0.92127	-0.0742436	0.871746
Gclc	0.111265	0.847725	0.0134691	0.967365	0.0844243	0.730359	0.0937937	0.673336
CG12170	-0.252503	0.603921	-0.0717405	0.851837	-0.146909	0.660876	-0.119343	0.718962
Neurochondrin	-0.25127	0.809783	-0.175003	0.713343	-0.223477	0.620458	-0.272299	0.517457
CG4511	0.0292136	0.995396	-0.185385	0.69739	-0.486909	0.205282	-0.165794	0.719552
GABPI	-0.0355167	0.990501	0.113683	0.729936	-0.0578933	0.876263	0.186155	0.516515
Cka	-0.0431816	0.981623	-0.135278	0.626621	-0.266165	0.272674	0.136236	0.601057
Gprk1	0.263961	0.464628	0.22737	0.392908	0.414889	0.0621193	0.342802	0.144011
CG9005	-0.0927379	0.959177	-0.400086	0.19071	-0.597522	0.0252526	-0.455338	0.112771
ste24a	0.289535	0.641664	0.0889257	0.849312	0.359183	0.294758	-0.0349126	0.946205
CG9855	-0.109187	0.944235	-0.189434	0.583723	0.0290288	0.947154	-0.113459	0.753847
CG6908	-0.283462	0.63903	0.110932	0.794569	0.202883	0.592196	-0.0655799	0.883132
AstA	0.307981	0.561533	0.666816	0.0129572	0.530933	0.0663373	0.606379	0.0277203
CG13907	-0.918352	2.04146e-05	-1.04423	8.84015e-07	-1.0054	2.43127e-06	-1.04659	6.3293e-07
CG7149	-0.119708	0.939386	0.192333	0.592482	0.210606	0.546754	-0.0811502	0.836361
uex	0.0453842	0.983133	1.43324e-05	1	-0.122617	0.716784	-0.0961535	0.767793
CG14480	-0.429415	0.063628	-0.284751	0.247324	-0.143591	0.6087	-0.378854	0.0883572
l(2)tid	-0.407021	0.284284	-0.243082	0.482423	-0.161362	0.665726	-0.0573862	0.892494
CG14853	-0.186078	0.906163	-0.00217656	0.997088	0.328245	0.440359	0.359607	0.366621
Muted	-0.117118	0.844442	-0.235042	0.253904	0.184209	0.376322	-0.106189	0.636205
CG7071	-0.117118	0.844442	-0.235042	0.253904	0.184209	0.376322	-0.106189	0.636205
alph	0.0536773	0.977154	-0.10649	0.741341	-0.321372	0.218744	-0.247337	0.348103
CG33181	-0.00500614	0.996457	0.0360046	0.927171	-0.0279577	0.942902	0.078917	0.805347
CG1749	-0.12947	0.952872	-0.172202	0.729624	-0.0998427	0.854027	-0.503183	0.201833
CG30122	0.205758	0.728183	-0.0681812	0.857809	-0.0380665	0.923942	0.0628483	0.861866
Fem-1	-0.0770311	0.968209	-0.270389	0.40401	-0.221851	0.511869	-0.0563116	0.890232
Dph5	-0.0165372	0.995396	-0.748173	0.098986	-0.428958	0.400472	-0.77854	0.0767331
XNP	0.160121	0.777105	0.0386326	0.909894	0.0513032	0.875147	0.200216	0.401577
Eip75B	0.209068	0.650476	0.267296	0.300857	0.162017	0.576132	0.311458	0.194552
ArfGAP3	-0.0129443	0.995396	-0.167859	0.637571	-0.0436312	0.921011	-0.215909	0.508989
CG14442	0.122773	0.923129	-0.128924	0.709951	-0.119499	0.736204	-0.0226275	0.956179
CG11138	0.227597	0.831589	-0.0785844	0.880064	0.266887	0.517674	0.319845	0.397879
Jra	-0.0113143	0.995396	0.0893807	0.820308	0.314172	0.289337	0.169925	0.605515
Cyp12b2	0.195291	0.885521	0.607361	0.0851778	0.496734	0.174922	0.533541	0.137281
Tab2	0.0118279	0.995396	-0.099406	0.805178	0.0478985	0.915131	0.0407236	0.924669
trx	0.149654	0.882417	0.0521627	0.901651	0.346593	0.223094	0.00716026	0.98493
Proc	0.0116075	0.995396	0.198672	0.610625	0.254282	0.490383	0.217796	0.552856
alien	0.0840016	0.969615	0.150699	0.71825	0.0798722	0.862832	0.0582071	0.900188
CG32767	0.0958548	0.967578	-0.276671	0.482912	-0.246289	0.53936	0.142026	0.737842
CG17202	-0.0927056	0.981623	-0.574636	0.292422	-0.460524	0.410181	-0.526181	0.317372
RpII15	-0.0426424	0.990501	-0.201197	0.592976	-0.0273403	0.952926	-0.209277	0.557509
pre-mod(mdg4)-X	-0.199718	0.84022	-0.520472	0.0983145	-0.400537	0.226535	-0.300466	0.374951
Tl	0.00349243	0.998401	-0.365136	0.459239	-0.779973	0.0518371	-0.57377	0.188438
east	0.0814222	0.972504	-0.126678	0.776816	-0.0788975	0.86736	-0.160284	0.696236
CG12343	-0.0506342	0.973059	0.138812	0.595703	-0.129229	0.634807	-0.119257	0.646482
CG10444	0.195152	0.699178	0.343694	0.154779	0.447381	0.0392461	0.163971	0.548746
CG5510	0.0292428	0.991623	0.0430271	0.924789	0.0522406	0.904827	0.108318	0.765723
PDCD-5	-0.0388913	0.991623	-0.236833	0.58167	-0.355194	0.365949	-0.219751	0.59832
Mkp3	0.0262654	0.991838	-0.0124721	0.979608	0.259679	0.394579	0.0416566	0.918038
raw	-0.24635	0.655089	-0.293129	0.346646	0.0272473	0.948794	-0.342101	0.24048
Syx16	0.0794509	0.950442	-0.127455	0.660625	0.208618	0.416678	0.0906101	0.75445
CG2316	0.286458	0.348369	0.328715	0.158183	0.0131121	0.970669	0.165565	0.525913
CG14109	-0.449228	0.17428	-0.103446	0.79029	-0.077895	0.847628	-0.101818	0.779697
Reph	0.10834	0.949645	0.13096	0.740876	0.0918149	0.829506	0.27928	0.388292
dod	-0.011321	0.995396	-0.0954329	0.832768	-0.209749	0.589901	-0.258625	0.468835
CG12736	-0.419143	0.0883204	-0.18583	0.498216	-0.268202	0.288401	-0.136038	0.623999
Mef2	0.15805	0.859766	0.165262	0.616547	0.163369	0.620163	-0.256219	0.380845
mRpS17	0.123375	0.920719	0.0238648	0.957296	0.0954166	0.793596	0.0350569	0.93042
pre-mod(mdg4)-H	-0.123337	0.941157	-0.240995	0.51009	-0.109822	0.796697	-0.272602	0.422515
pre-mod(mdg4)-B	-0.123338	0.941316	-0.240956	0.511492	-0.107261	0.802442	-0.272557	0.423489
Nop56	0.090855	0.990501	-0.676583	0.361594	-0.575922	0.445046	-0.748543	0.285943
KrT95D	-0.0459347	0.979759	-0.116755	0.695876	-0.0019563	0.996026	-0.0905001	0.756128
CG5515	-0.150068	0.908123	-0.105803	0.803671	0.00876822	0.986722	-0.261707	0.443907
Lon	0.0644838	0.963749	0.0638719	0.835403	-0.0411219	0.900014	0.179379	0.447613
Smg5	0.103962	0.937352	0.316556	0.234604	0.482186	0.0348164	0.387173	0.111828
Nmd3	0.0683185	0.977558	-0.0803038	0.861316	0.278711	0.437777	-0.159821	0.683717
CG8245	0.300587	0.733962	-0.232748	0.629191	0.142293	0.785927	-0.114272	0.822713
babo	0.121275	0.931579	-0.0355541	0.936586	0.0275087	0.948557	-0.0971351	0.784561
CG5044	-0.00554414	0.996457	-0.247197	0.351172	-0.415869	0.0717726	-0.333947	0.16795
CG8080	-0.0555374	0.991623	-0.452004	0.477379	-0.757206	0.173717	-0.317028	0.625801
Cip4	-0.368294	0.119572	-0.558813	0.00283366	-0.453906	0.0242824	-0.413247	0.0406014
Trs20	-0.0662547	0.977842	0.164869	0.673689	-0.0304336	0.948794	0.0677134	0.876741
trc	-0.092078	0.937494	-0.151252	0.578382	-0.155873	0.569073	-0.129324	0.626523
Pih1D1	-0.105775	0.936822	-0.394598	0.12711	-0.044728	0.90742	-0.142813	0.636205
CG42265	0.18961	0.897995	0.297717	0.489089	0.341853	0.408554	0.283966	0.498596
pcs	0.0336948	0.990765	0.167786	0.648781	0.0402681	0.929334	0.139721	0.702062
Dpt	-0.099968	0.995396	1.62332	0.291485	1.72962	0.2381	0.647423	0.714094
tub	0.0169233	0.995396	-0.029476	0.938335	-0.0959311	0.766401	-0.00258942	0.99268
P58IPK	-0.399024	0.193364	-0.131082	0.696629	-0.03117	0.938857	-0.186188	0.532872
Shab	0.0260929	0.995396	0.00580966	0.992835	0.19985	0.70524	0.278168	0.559506
rudhira	-0.423894	0.0614261	-0.437783	0.0387974	-0.414557	0.0527009	-0.336913	0.132026
mgr	-0.18948	0.885354	-0.374362	0.336609	-0.328729	0.406082	-0.455201	0.20942
2019-09-02	0.0141771	0.995396	-0.0689097	0.853463	-0.0423578	0.915659	-0.0603706	0.866242
usp	0.0813516	0.968445	-0.352123	0.291485	-0.380239	0.23735	-0.302758	0.351779
lva	-0.14784	0.885524	-0.183345	0.589868	0.205683	0.524132	0.0304299	0.944491
Cyp311a1	0.450063	0.276793	0.841402	0.00175587	0.750316	0.00727097	0.756156	0.00628623
CG9919	0.142549	0.937187	0.363686	0.336197	0.541681	0.10231	0.402454	0.259909
cpa	-0.281783	0.483312	-0.329258	0.228856	-0.465105	0.0574608	-0.261074	0.337046
SNF4Agamma	0.0379928	0.990501	-0.387631	0.20269	0.0283651	0.948557	-0.224819	0.48923
sima	-0.347588	0.166146	-0.595899	0.00138798	-0.500558	0.0116044	-0.518523	0.00649684
CG17029	-0.138975	0.885521	0.212226	0.473865	-0.32682	0.236991	0.0907838	0.78193
Nedd4	0.187285	0.779286	0.141153	0.668456	-0.16107	0.621355	0.101554	0.758294
Cul2	0.249276	0.414447	-0.0191863	0.957603	0.177018	0.471928	-0.0406259	0.894384
CkIIbeta	-0.211131	0.781574	-0.570879	0.0393514	-0.479086	0.0967615	-0.536332	0.0535851
CG2915	0.0226851	0.995396	0.218667	0.580709	-0.101701	0.825758	0.185283	0.633623
CG8235	-0.130227	0.944249	-0.378111	0.312271	-0.11808	0.799745	-0.301669	0.415873
CG5721	-0.183587	0.754127	-0.155287	0.605571	-0.0781014	0.819617	-0.0877833	0.778709
gek	0.0209252	0.991623	0.0209863	0.951745	0.2534	0.259608	-0.0297819	0.925506
slmb	0.288796	0.392817	-0.126236	0.685068	-0.00603777	0.987994	-0.176249	0.526839
glec	-0.123144	0.942025	-0.364212	0.287193	-0.39677	0.226083	-0.306168	0.35876
eIF2B-alpha	-0.0378648	0.990501	0.164095	0.601315	0.324368	0.223094	0.0508614	0.890109
Ilp5	-0.0971013	0.946172	0.347761	0.187586	0.154831	0.622145	-0.0342629	0.929657
hoe2	0.926771	0.000834541	1.16585	6.07449e-06	1.00255	0.000170083	0.80838	0.00452782
SC35	-0.258301	0.849166	-0.648794	0.129005	-0.351456	0.467524	-0.719717	0.0765338
Ca-alpha1T	0.154248	0.941157	0.0435976	0.943601	0.656091	0.0707141	0.169368	0.72852
CG9170	0.139397	0.952199	0.315302	0.507543	0.476825	0.264797	0.547134	0.183115
Syn2	0.208394	0.883593	0.66136	0.0722036	0.75049	0.0291052	0.940827	0.00282192
CG12746	0.309704	0.448973	0.344017	0.234928	0.44794	0.0859285	0.450287	0.0833334
CG42511	0.0489236	0.979452	-0.0313815	0.934753	0.409202	0.0624579	0.0198154	0.956318
Arpc3A	-0.069163	0.964669	-0.113729	0.709174	-0.159574	0.580329	-0.173786	0.518726
CG34150	0.0706219	0.967578	0.13296	0.690234	0.250084	0.387241	0.150154	0.625177
CG32368	-0.0682755	0.995396	-0.925281	0.353893	-0.899084	0.362181	-0.467987	0.669086
GXIVsPLA2	-0.10062	0.9351	0.111245	0.713793	0.242253	0.348689	0.0715679	0.816135
CG13086	0.187249	0.841264	0.384279	0.219729	0.21796	0.535949	0.570378	0.0330963
IP3K2	0.202664	0.800023	0.282535	0.387228	0.399103	0.177691	0.229221	0.485794
CG11985	-0.466761	0.0591289	-0.275176	0.306645	-0.49399	0.0303765	-0.490115	0.0293602
CG18547	-0.286181	0.542674	-0.222588	0.49357	-0.0315232	0.942048	-0.0536116	0.892471
Sur-8	-0.0519769	0.988274	-0.0523937	0.920377	0.135326	0.759298	0.152133	0.714094
Spn	0.125116	0.917353	0.003991	0.992527	0.0393354	0.922385	0.123155	0.707919
CG12093	-0.0513967	0.977789	-0.0284881	0.94079	-0.0379724	0.919823	0.0379356	0.91376
crim	-0.0759838	0.952127	-0.14259	0.60202	-0.119662	0.675386	0.112926	0.674315
CG10188	-0.180399	0.859766	-0.199566	0.594299	-0.0447415	0.923017	-0.197278	0.582482
bcn92	0.142646	0.877303	0.0521818	0.894769	0.264995	0.351168	0.131411	0.67755
Cngl	0.157423	0.949645	0.107739	0.867225	0.462216	0.333715	0.318502	0.528772
CG32581	6.12876	7.72936e-31	6.05776	8.58167e-30	5.73192	1.30164e-26	5.89762	3.34708e-28
ZnT49B	0.270684	0.390191	0.0482971	0.886454	0.14319	0.604789	0.205419	0.394296
puc	-0.129975	0.931579	-0.250226	0.464886	-0.0910921	0.825758	-0.280418	0.375499
mRpL19	-0.178684	0.788361	-0.30387	0.269916	-0.375849	0.141341	-0.464051	0.0512811
GluClalpha	0.179892	0.883593	0.259693	0.502826	0.182518	0.660632	0.204906	0.599667
to	0.597684	0.125018	0.57738	0.102422	1.00909	0.000398824	0.294179	0.463129
CG4603	-0.133362	0.900358	-0.0699848	0.854149	0.0153212	0.969623	-0.22531	0.443189
cv	0.141747	0.932826	0.120305	0.787745	-0.209263	0.603622	0.125338	0.762114
CG11191	-0.0617111	0.987282	0.346222	0.418143	0.490307	0.207159	0.411286	0.300788
heph	-0.0264033	0.991623	-0.33083	0.221583	-0.236888	0.40968	-0.17878	0.538744
CG4306	-0.429432	0.457054	0.00764719	0.990219	-0.375566	0.371133	-0.326064	0.431621
Cyp18a1	-0.0177773	0.995396	0.0292979	0.955609	-0.043103	0.929138	0.0168738	0.971899
CG17486	0.131236	0.897995	0.137844	0.674304	0.283647	0.305074	0.304306	0.256391
CG7222	-0.00188806	0.998401	-0.0570872	0.8775	-0.108996	0.747432	0.027195	0.94608
CG11961	0.240513	0.502561	0.17057	0.518312	0.180799	0.491147	0.320205	0.149179
RhoGAP71E	0.0889711	0.972504	0.0873861	0.868387	-0.103981	0.840045	0.192179	0.662459
RhoBTB	-0.0875428	0.969777	-0.36751	0.329856	-0.172319	0.692941	-0.312227	0.397478
CG9257	0.263901	0.528837	0.233538	0.414683	0.365658	0.149539	0.1997	0.484036
CG15210	-0.460482	0.215837	0.00147387	0.997818	-0.505043	0.0968352	-0.0739426	0.861353
Sec24AB	-0.045542	0.985632	-0.21531	0.497293	-0.0189597	0.963709	0.0610676	0.870167
Sulf1	0.219949	0.70373	0.496201	0.0487318	0.477838	0.0567381	0.333831	0.226754
CG32085	-0.0250662	0.995396	0.255827	0.584092	0.427208	0.294087	0.1502	0.75814
CG32809	0.376248	0.448973	0.0858395	0.857661	0.44888	0.180982	0.557904	0.0756265
CG4406	0.287529	0.35884	0.221502	0.393992	0.242217	0.341277	0.222113	0.366552
CG42327	-0.118165	0.9379	-0.200393	0.567639	0.0731275	0.858704	0.0945096	0.798352
CG31414	-0.138317	0.936822	0.172403	0.684104	0.0769013	0.871921	-0.0627952	0.895058
CG11889	-0.395985	0.405068	0.229254	0.555936	-0.198838	0.621467	0.123568	0.764362
CG11891	-0.395985	0.405068	0.229254	0.555936	-0.198838	0.621467	0.123568	0.764362
CDase	0.37212	0.424979	0.618646	0.034553	0.246218	0.513801	0.614238	0.0331741
Tsp66E	0.0125809	0.995396	0.219767	0.501727	-0.318321	0.296208	-0.0697074	0.856076
TM9SF4	0.189417	0.636601	0.0726634	0.805042	-0.0851914	0.7706	0.215793	0.331733
CG10561	0.285628	0.591643	0.463166	0.118903	0.314523	0.333686	0.566276	0.0360001
Trf2	0.15802	0.838161	-0.053053	0.887779	0.0264823	0.946204	0.0970534	0.758392
mRpL38	0.0520392	0.973055	0.0799482	0.788572	0.0724808	0.81187	-0.140318	0.587926
CG6769	-0.112121	0.934827	-0.173428	0.592445	0.0603523	0.873629	-0.261378	0.354523
mRpL41	-0.121344	0.917593	0.0625264	0.866014	-0.0346286	0.930057	-0.112052	0.728937
Pli	-0.117636	0.936822	-0.171498	0.625927	-0.311588	0.313825	-0.207136	0.524636
klar	0.122523	0.93341	-0.187408	0.594945	-0.387129	0.19858	-0.0392117	0.92748
l(2)SH0834	0.0227155	0.995151	0.017223	0.971527	0.00692908	0.987994	-0.099641	0.779998
CG43739	0.0821833	0.963653	0.0216177	0.963661	-0.153828	0.655222	-0.175918	0.585923
Hsc70-1	-0.0397177	0.979452	0.355829	0.0493406	0.115875	0.634562	0.0315723	0.911636
Ssb-c31a	-0.0315333	0.990501	-0.15856	0.632318	-0.294509	0.309465	-0.191365	0.531008
Rcd-1	0.120306	0.91821	-0.196303	0.520712	0.130022	0.691739	-0.0788698	0.815116
Nipped-B	0.226256	0.719353	-0.149274	0.684643	0.0995712	0.798576	-0.0189551	0.965973
CG15099	-0.0653766	0.969615	-0.109285	0.740649	0.18555	0.527851	-0.0750653	0.819153
CG5612	-0.0216965	0.995282	0.237472	0.440301	0.273718	0.357975	0.0463656	0.906099
CG14103	-0.277897	0.519461	-0.16571	0.606804	-0.0829023	0.821474	-0.261635	0.351289
CG13397	0.0676666	0.963951	0.404781	0.0576113	0.00115528	0.997753	0.0747666	0.797187
mRpL51	-0.0552855	0.977154	-0.0541824	0.884729	-0.12177	0.71077	-0.192747	0.502095
CYLD	0.105756	0.946172	0.275862	0.374921	0.309621	0.298858	0.0985951	0.78393
CG30159	-0.275408	0.657491	-0.454386	0.162914	-0.225039	0.546845	-0.572924	0.0534398
Cyp4p1	-0.60026	0.0537134	-0.817996	0.00194237	-0.238231	0.51534	-0.886245	0.000497676
magu	-0.0191773	0.993963	0.201293	0.385418	-0.0184701	0.954137	0.2218	0.306404
vvl	0.172935	0.919068	0.0384644	0.947995	0.160326	0.740927	0.357325	0.359079
Sirt1	-0.0608975	0.969267	-0.02767	0.940264	-0.228367	0.385619	0.0410039	0.90086
CG1440	-0.454095	0.0624322	-0.69485	0.000508485	-0.45196	0.0466589	-0.587752	0.00433032
CG8184	0.0756601	0.955029	0.0635355	0.846995	-0.00562658	0.987996	-0.0104239	0.975973
Vps4	-0.286184	0.357567	-0.247978	0.325544	-0.030413	0.930549	-0.105879	0.706621
CG9003	-0.540153	0.0276139	-0.761552	0.000324601	-0.65714	0.00300966	-0.464628	0.055686
CG30392	-0.176037	0.847275	-0.117972	0.75503	0.113176	0.764654	-0.0887166	0.811796
Tango11	-0.000545981	0.9997	-0.0337194	0.920377	-0.274564	0.23429	-0.255252	0.259654
wmd	-0.577986	0.0279945	-0.779962	0.000642717	-0.627567	0.0102479	-0.733682	0.00134672
CG15922	-0.202789	0.696852	0.11763	0.707549	-0.0316586	0.932709	0.129429	0.658463
CG11334	-0.295863	0.434397	-0.222014	0.449418	0.000154844	0.999815	-0.380604	0.136582
CG10671	-0.13132	0.87745	-0.0269478	0.943179	0.139321	0.63279	-0.171746	0.529416
Ppat-Dpck	0.154474	0.827114	0.0804443	0.808102	0.0367281	0.920965	-0.150394	0.595428
CG10075	-0.237449	0.457937	-0.11598	0.661282	0.104655	0.696783	-0.0732202	0.78393
Nak	0.012448	0.995396	0.128986	0.710984	0.00680537	0.987994	0.00601741	0.987035
CG12121	0.0908791	0.934802	0.0206407	0.953329	-0.013893	0.967039	0.128222	0.610473
if	0.0285265	0.993544	0.192928	0.606539	0.0913405	0.832308	0.155066	0.678564
Atg9	-0.025152	0.991623	0.00652277	0.987021	0.270959	0.263869	0.0089756	0.979301
Snp	0.0840226	0.956374	-0.0424765	0.915422	-0.18397	0.556894	-0.0704405	0.836217
CenB1A	-0.194208	0.754127	-0.12867	0.698704	-0.171881	0.585557	-0.325149	0.224799
zyd	0.238603	0.59858	0.356791	0.16728	0.166669	0.58972	0.378529	0.124816
ORMDL	-0.198466	0.744902	-0.541502	0.0248795	-0.140359	0.670937	-0.312133	0.253783
noc	-0.282355	0.640822	-0.0589313	0.902307	-0.172984	0.66039	-0.148685	0.700487
CG2811	-0.179887	0.692593	-0.0925808	0.744933	0.211397	0.373373	-0.0267327	0.935278
5PtaseI	0.146267	0.835422	0.256413	0.301949	0.391752	0.070071	0.418087	0.0446535
CG8004	0.144183	0.887454	0.226585	0.472047	0.0378936	0.927547	0.199301	0.520662
cold	-0.0548932	0.977558	-0.0580639	0.876797	0.244906	0.384618	0.14453	0.629063
Sidpn	0.512964	0.289652	0.617584	0.0985285	0.667673	0.0600075	0.81813	0.0134017
Khc	-0.159157	0.859781	-0.0115037	0.98024	-0.427868	0.118301	-0.0113221	0.97793
Srp19	-0.380486	0.300498	-0.264732	0.411744	-0.209348	0.535654	-0.205249	0.528699
CG3009	-0.036196	0.994321	0.0719145	0.90745	0.179347	0.733913	0.263581	0.573463
mRNA-cap	-0.200089	0.622368	-0.145443	0.58167	0.083712	0.773826	-0.250578	0.272505
egr	0.248169	0.754127	0.478785	0.156027	0.304138	0.413549	0.216383	0.576894
CG8399	0.261116	0.502561	0.349528	0.158183	0.187391	0.51534	0.396343	0.0867437
Smurf	0.248794	0.666878	-0.0533174	0.905338	0.228591	0.494722	0.146457	0.67755
CalpA	0.0365758	0.991623	-0.105211	0.827151	0.200054	0.630499	0.0932523	0.836127
CG11737	-0.084204	0.944516	-0.0982644	0.735597	-0.0950406	0.751179	-0.100729	0.715522
CG5001	-0.244	0.811606	0.0160569	0.979608	-0.0730854	0.890821	0.183687	0.673648
CG3008	-0.0987425	0.936689	-0.00335931	0.992835	0.119097	0.693906	-0.0328009	0.925506
Tis11	0.0974844	0.946172	-0.236188	0.426555	-0.339713	0.216211	-0.0342309	0.93042
CG2121	0.160664	0.931579	0.413365	0.295732	-0.071093	0.896173	0.231329	0.588305
metro	0.245504	0.686671	0.33786	0.287858	0.18018	0.61761	0.434955	0.131362
cnn	-0.164205	0.87145	-0.220363	0.524297	-0.119428	0.758923	-0.197145	0.561629
RN-tre	-0.00303063	0.997663	-0.196056	0.485843	0.136439	0.646432	-0.298623	0.233305
Hsf	-0.115938	0.950442	-0.452673	0.195231	-0.476594	0.156459	-0.193442	0.624043
Snap29	-0.325729	0.447594	-0.414756	0.158667	-0.163829	0.641044	-0.359372	0.221079
CG2519	-0.00171059	0.998401	-0.0772693	0.867827	-0.0163036	0.974997	-0.0259904	0.958302
cDIP	0.75257	0.0234339	0.651423	0.0539192	0.350511	0.376751	0.897022	0.00211703
CG17121	-0.313385	0.448973	-0.109132	0.764847	-0.329927	0.259546	-0.166571	0.604543
msn	0.0409555	0.981294	-0.294293	0.18706	-0.339144	0.113209	0.00552519	0.984786
SrpRbeta	-0.181536	0.859781	-0.285531	0.416638	-0.429083	0.179223	-0.295757	0.373439
CG32676	0.0150861	0.995396	-0.318866	0.328824	-0.0314273	0.94547	-0.163308	0.642542
CG9941	0.0987332	0.932826	0.0260096	0.943179	0.090861	0.767255	0.0965892	0.737176
Rab21	0.0636859	0.977984	0.0348588	0.942017	0.240602	0.488877	-0.158002	0.66864
CG13506	0.270056	0.56577	0.337217	0.247006	0.43259	0.102198	0.341707	0.221079
CG9590	-0.210496	0.691451	-0.00294738	0.994515	-0.0157339	0.968053	-0.0767187	0.81556
CG6364	-0.215449	0.724208	-0.0193006	0.967641	0.306755	0.279768	-0.0289974	0.946205
Atg14	0.0920781	0.949645	-0.0499648	0.90026	-0.152406	0.638713	-0.0812309	0.810837
mRpL17	-0.0918274	0.952127	-0.00762986	0.986853	-0.110687	0.757776	-0.184718	0.550831
PGRP-LA	0.0110179	0.996305	0.0227165	0.970857	0.177182	0.697551	0.188553	0.662351
CG43402	0.513355	0.14629	1.0152	3.29363e-05	0.0669248	0.889928	1.03553	1.56067e-05
Spn47C	0.463426	0.200356	-0.346778	0.319906	0.776984	0.00232596	-0.0201056	0.966745
Psi	0.37664	0.149171	0.0985721	0.754817	0.312378	0.202019	0.288583	0.234521
Mkk4	0.00458128	0.996457	-0.130041	0.662124	-0.0750733	0.821298	-0.178824	0.505609
CG11722	0.0227273	0.991623	0.0756783	0.808268	0.228101	0.356633	0.13634	0.603448
f-cup	0.540938	0.0158092	0.328859	0.208598	0.897659	9.58628e-07	0.728073	0.000140985
Ppcs	0.118869	0.944008	-0.0687843	0.879126	0.0212961	0.963778	0.113581	0.770123
CG4433	0.0381122	0.990501	-0.00453793	0.9923	-0.114363	0.754668	0.00711837	0.984786
QC	-0.32985	0.694319	-0.412506	0.348868	-0.851946	0.0165992	-0.5961	0.131873
ple	-1.09633	0.000769176	-0.871445	0.0119979	-1.46288	1.17593e-06	-1.05542	0.00104658
smg	-0.0833853	0.995396	-1.28698	0.25618	-1.51975	0.146417	-1.40977	0.187772
fry	0.395864	0.181201	0.588141	0.00756534	0.612958	0.00483091	0.450167	0.062111
Spt5	-0.107739	0.959052	-0.0405575	0.939477	-0.138468	0.758158	0.0218017	0.966502
Glycogenin	-0.185028	0.824441	-0.220575	0.504273	-0.472172	0.0868546	-0.696012	0.00399545
CG11414	-0.208401	0.666878	-0.107261	0.731123	-0.48215	0.0332295	-0.0350783	0.921073
alpha-Est2	0.196596	0.859781	0.53728	0.102289	0.0267269	0.957702	0.343253	0.330467
dlp	0.201389	0.761437	0.263067	0.386903	0.0921649	0.806897	0.194164	0.532357
Aef1	0.0671151	0.977558	-0.318416	0.359073	-0.272437	0.443533	-0.210738	0.559003
CG7407	0.270238	0.784097	-0.00269068	0.996381	-0.0730409	0.897651	0.250166	0.571131
daw	-0.0463852	0.990501	0.123617	0.772167	0.117264	0.785896	0.0752237	0.863536
eIF6	-0.455791	0.514161	-0.551027	0.226572	-0.328305	0.512421	-0.734821	0.0747278
HSPC300	-0.0277769	0.991623	-0.0307368	0.946529	-0.140762	0.705327	-0.173213	0.610415
alpha-Est9	0.0556031	0.984162	0.204397	0.601796	0.234452	0.535866	0.285191	0.409257
CG7656	-0.111381	0.944138	-0.245887	0.461248	-0.404034	0.173313	-0.469272	0.0962987
BicD	0.218706	0.666878	-0.135512	0.677239	0.00212768	0.99606	0.0550067	0.877869
CG9410	-0.46838	0.0377526	0.0289563	0.937043	-0.0869875	0.781962	-0.105055	0.714094
128up	-0.133339	0.958423	-0.455493	0.319327	-0.144657	0.79805	-0.466518	0.287465
Spt-I	-0.105059	0.935726	-0.247444	0.376772	-0.182832	0.539111	-0.0940556	0.764983
CG42806	-0.18037	0.700296	-0.0195797	0.957267	-0.184323	0.470999	-0.0569356	0.845555
CG14528	0.294177	0.727858	0.765481	0.0219133	0.268456	0.545381	0.742121	0.0260148
Non2	-0.0258825	0.995396	-0.337138	0.361594	-0.327613	0.372689	-0.245611	0.513387
CG7949	-0.2495	0.570097	0.0269182	0.946453	0.0396564	0.91918	-0.0521948	0.88411
CG3792	0.349849	0.256188	0.240602	0.391278	0.299053	0.259074	0.274965	0.294548
CG6495	0.471418	0.228533	0.517235	0.108116	0.303895	0.406199	0.662179	0.0221169
CG17928	0.127578	0.93836	0.592172	0.0394761	0.321147	0.348596	0.647972	0.0181969
casp	-0.33556	0.409075	-0.665164	0.0067481	-0.453297	0.099807	-0.605255	0.0158479
Nha2	-0.382611	0.409619	-0.219215	0.569132	-0.21118	0.586307	-0.310678	0.361881
CG15012	-0.37574	0.185302	-0.0555129	0.875289	-0.271389	0.304383	-0.109516	0.716263
CG4911	0.0447652	0.990501	-0.000454922	0.999765	-0.242832	0.522601	-0.134883	0.740146
Ubc2	0.0215089	0.995396	-0.352849	0.359517	-0.366802	0.330888	-0.0940506	0.836727
CG34355	0.288206	0.729135	0.674157	0.0497171	0.423873	0.273263	0.624659	0.0721129
ABCB7	-0.0375072	0.983802	-0.0553809	0.859109	0.241754	0.290265	-0.0634896	0.822817
Pex14	0.08917	0.94714	0.120511	0.697158	0.206132	0.454378	0.108923	0.715391
CG4829	-0.0308166	0.995396	0.0985103	0.866014	0.236333	0.630499	0.210594	0.666972
Trs31	-0.269489	0.605888	0.199108	0.554768	0.179487	0.601565	-0.0480698	0.906992
CG2926	-0.00538256	0.997318	-0.339982	0.424714	-0.180105	0.708306	-0.345513	0.3928
l(3)neo38	-0.0490163	0.987298	0.131252	0.743826	0.10687	0.799745	0.248224	0.465132
CG31064	0.171954	0.885524	0.321163	0.368468	0.376271	0.267099	0.276735	0.430847
CG12084	0.146647	0.827114	0.288818	0.223561	0.11033	0.707408	0.055349	0.857945
CG9536	0.144208	0.897995	0.108334	0.778829	0.176113	0.612628	0.189032	0.56597
Crz	0.0639749	0.982929	0.318592	0.422602	-0.148753	0.755158	0.324791	0.389231
Ssk	0.41238	0.25124	0.529427	0.0546933	-0.119339	0.762827	0.13967	0.699647
nAChRbeta3	0.00207129	0.998401	0.282058	0.473356	0.165921	0.705107	0.060704	0.901064
ifc	-0.112927	0.969615	-0.204001	0.716759	-0.441387	0.359618	-0.0903507	0.88411
CG45092	0.209941	0.686763	0.271227	0.323885	-0.0131751	0.974685	0.56865	0.00696026
EDTP	0.121237	0.952127	-0.418989	0.279274	0.180814	0.686032	-0.139837	0.755168
mRpL44	-0.270151	0.526804	-0.436599	0.0878473	-0.0785038	0.827685	-0.440806	0.0767331
Hrd3	-0.276727	0.612917	-0.261427	0.441862	-0.0621006	0.886717	-0.288846	0.36098
CG5112	-0.162554	0.908123	-0.29879	0.433001	-0.453612	0.188158	-0.116643	0.78393
CG1890	-0.0384821	0.993963	-0.385532	0.416638	-0.480854	0.27991	-0.388736	0.389994
mRpS26	0.0694695	0.973055	0.182002	0.612065	0.216915	0.528813	0.180754	0.598856
CG2200	-0.152791	0.842174	-0.127295	0.684009	-0.18133	0.534103	-0.0161787	0.965856
CG16700	0.194037	0.838122	0.373836	0.249328	0.382946	0.224689	0.324145	0.309407
Hcf	0.268896	0.406205	0.257768	0.295732	0.0639947	0.845458	0.188757	0.451214
Def	-0.0556935	0.991623	-1.23245	0.0113678	0.335207	0.613794	-0.976941	0.0609519
CG11474	-0.097956	0.942254	0.0446236	0.907157	-0.114852	0.730359	0.0231841	0.952092
CG17816	0.221898	0.783498	0.0645523	0.891263	-0.00841451	0.987655	0.445626	0.149179
cher	0.276347	0.694142	0.284698	0.458073	-0.326444	0.390676	-0.218199	0.580489
CG1275	0.473288	0.134582	0.572959	0.029373	-0.101549	0.80319	0.574632	0.0263387
CG32069	0.0705128	0.967578	0.0561294	0.878897	-0.0147196	0.969486	-0.00906384	0.980413
Pka-C3	0.235196	0.762348	0.265792	0.468454	0.27623	0.445136	0.326057	0.329619
rost	-0.275548	0.851172	-0.0854418	0.90188	-0.234621	0.684276	-0.573014	0.221703
GCS2beta	-0.132165	0.909905	-0.00267728	0.995286	-0.4238	0.129233	-0.0497331	0.898924
CG42354	-1.16391	3.19012e-07	-1.0993	2.26653e-06	-1.54117	7.07614e-12	-1.15437	4.32902e-07
CG42353	-1.16391	3.19012e-07	-1.0993	2.26653e-06	-1.54117	7.07614e-12	-1.15437	4.32902e-07
CG42496	0.0345025	0.990765	0.18839	0.610192	0.0567161	0.900014	0.239627	0.475346
Dys	-0.0349647	0.990501	-0.162083	0.629189	-0.133627	0.702789	-0.019554	0.962343
CG1311	-0.0794936	0.969615	0.0321761	0.946895	0.204968	0.573178	-0.0339865	0.943423
CG7427	0.0502149	0.983133	-0.0759458	0.853463	-0.288289	0.366794	-0.23362	0.464915
Snx1	-0.0641832	0.965773	-0.0410768	0.90463	0.00397868	0.991208	-0.0200886	0.953136
Kr-h1	-0.0897312	0.956822	-0.0733145	0.853463	-0.0741519	0.849787	0.0701788	0.848184
CG45075	-0.0867592	0.960904	-0.0762304	0.847333	-0.0743015	0.849787	0.0730853	0.841439
Pdfr	9.76638e-05	1	-0.0512495	0.915422	0.0877663	0.840232	-0.198432	0.586644
CG7872	0.027569	0.995072	-0.218688	0.592482	-0.280843	0.467186	-0.304103	0.398953
CG41099	-0.0278405	0.992459	-0.163164	0.661282	-0.12496	0.752133	-0.0727202	0.856482
CG13650	0.118997	0.952476	0.166305	0.712942	0.217543	0.609763	0.259296	0.513387
cert	0.0102963	0.995396	-0.100076	0.71803	-0.061889	0.838927	-0.273535	0.216956
brm	0.128191	0.952127	-0.0943083	0.860712	-0.180181	0.708306	-0.000813538	0.998542
Syx8	0.0857127	0.965802	0.2911	0.373587	0.151851	0.687829	0.387468	0.191958
CG11802	0.056452	0.981623	0.101571	0.799656	-0.0959716	0.814646	0.0223305	0.960853
CG5819	0.447326	0.325138	0.0934271	0.853463	0.616283	0.0555003	0.331757	0.370451
CG11858	-0.218363	0.743022	-0.200834	0.55836	0.0637887	0.876364	-0.198718	0.545708
CG13995	0.0668274	0.987917	0.25107	0.632771	0.645427	0.11789	0.349908	0.456971
NimB5	0.376073	0.424272	0.454391	0.171316	0.496633	0.114684	0.34498	0.308691
CG15771	-0.156705	0.790029	-0.183736	0.479241	0.00542433	0.987996	-0.132793	0.612097
CG2186	-0.0718691	0.968023	-0.150179	0.653686	-0.0804256	0.83118	0.0822242	0.811796
CG5805	0.162403	0.875882	0.136314	0.718226	0.280422	0.389614	-0.00252915	0.994186
Lerp	0.48184	0.0439602	0.488707	0.0311009	0.328688	0.204915	0.533288	0.0130892
E(bx)	0.0595177	0.990501	-0.190989	0.753213	-0.235947	0.686032	-0.250128	0.649873
Mkrn1	0.0164442	0.995396	-0.102096	0.812725	-0.175171	0.648645	0.0102602	0.981438
CG4259	0.218604	0.866034	0.335326	0.4421	0.498137	0.203901	0.471867	0.228899
ine	-0.123907	0.95015	0.0400152	0.943179	0.0378669	0.945419	-0.0220215	0.967541
CG8891	-0.113913	0.969777	-0.422259	0.397014	-0.227872	0.685752	-0.261394	0.617836
CG8243	0.129949	0.910344	-0.233073	0.463468	-0.215475	0.504397	0.0218782	0.95885
tsu	-0.0400553	0.990765	-0.0847177	0.865094	-0.308161	0.43358	-0.286725	0.454826
CG8468	-0.117592	0.955811	-0.48012	0.201288	-0.119003	0.807228	-0.260677	0.520662
CG5569	-0.214492	0.734928	-0.369317	0.208106	-0.210038	0.521015	-0.376183	0.183127
sip3	-0.0795063	0.963951	0.0822467	0.826517	0.0613303	0.874161	0.109046	0.746608
CG11426	0.402154	0.354709	0.611792	0.0388222	0.403981	0.226822	0.607974	0.0367114
CG11412	-0.37247	0.149544	-0.478172	0.0248163	-0.346309	0.137035	-0.62951	0.000994258
Ciao1	-0.333064	0.208491	-0.366746	0.0996531	-0.294515	0.21031	-0.361041	0.0969229
Orcokinin	0.172543	0.920729	0.163392	0.736346	0.501442	0.1809	0.373265	0.340677
CG14880	-0.0651357	0.981623	0.356966	0.334169	0.321706	0.39117	0.475287	0.158215
SmE	-0.225518	0.904024	-0.587899	0.22444	-0.49464	0.310883	-0.603684	0.194124
conu	0.0342311	0.991623	-0.473099	0.208525	0.0769127	0.880999	-0.370541	0.324881
Vps25	-0.0327155	0.990501	0.204843	0.480658	-0.0599992	0.870001	0.0841978	0.7947
CG3925	-0.0126043	0.995396	0.0169733	0.971003	-0.122553	0.7317	-0.0604796	0.872442
Bet5	-0.144774	0.891371	0.182227	0.582517	0.154737	0.650335	0.369838	0.178254
emb	0.0961752	0.974278	-0.350206	0.474332	-0.168997	0.762827	-0.221398	0.666533
GlcAT-S	0.107368	0.949645	0.153333	0.695943	0.266202	0.441536	-0.00766582	0.985451
Sec16	-0.0195182	0.995396	-0.333825	0.279277	-0.511374	0.0587208	-0.372329	0.199805
sd	0.13028	0.94748	0.152135	0.740649	0.194794	0.655444	0.193888	0.643
CG3500	0.0589811	0.972504	-0.0373144	0.923023	0.276625	0.281284	-0.101893	0.741996
CG10553	-0.120428	0.94714	0.0797066	0.864499	-0.124639	0.775271	0.10358	0.803159
Mad	-0.20039	0.832037	-0.0654237	0.887531	-0.634369	0.0275609	-0.0475894	0.916632
CG15630	0.521174	0.274504	0.61112	0.100118	0.366184	0.384937	0.349483	0.391053
CG12375	0.59765	0.00313728	0.585181	0.00373708	0.687493	0.000343548	0.392227	0.0909599
Rala	0.260694	0.750189	-0.144773	0.753213	-0.217525	0.609073	0.0276172	0.958978
CG3224	-0.0244389	0.995396	-0.169072	0.730422	0.364285	0.376751	0.0802212	0.879651
PRAS40	-0.247374	0.741876	-0.4859	0.14124	-0.462474	0.156315	-0.390957	0.244725
CG3700	0.688253	0.000509376	0.442384	0.0621801	0.441457	0.059801	0.330542	0.190045
mRpS10	-0.150355	0.947495	-0.343	0.466001	-0.269325	0.584126	-0.259333	0.587138
CG6454	0.17754	0.837823	0.0489841	0.908574	0.120894	0.744576	0.215233	0.494358
CG13255	0.0405647	0.990501	0.302864	0.387252	0.246337	0.500835	0.223362	0.533859
Nep1	0.535071	0.217168	0.686098	0.042101	0.741984	0.0214986	0.645128	0.0572552
CG31345	-0.104993	0.963951	0.0894276	0.859109	-0.00693525	0.989921	0.0462781	0.93042
CG43091	-0.109529	0.967578	0.351196	0.418186	0.247128	0.597496	0.314327	0.462731
CG34291	-1.67994	3.34516e-14	-1.7333	9.09575e-15	-1.69096	6.28121e-14	-1.67107	6.25327e-14
scramb1	0.495403	0.0239308	0.269713	0.29898	0.103517	0.74925	0.202159	0.442305
Plod	-0.532202	0.00710264	-0.491862	0.0137182	-0.706937	0.000126248	-0.523053	0.00649684
CG11658	-0.424933	0.284284	-0.134211	0.740649	-0.0541502	0.907529	-0.107904	0.784449
Rich	0.227777	0.583391	0.42473	0.0572109	0.0437712	0.904571	0.313974	0.187772
CG17660	0.178183	0.787498	-0.0277286	0.945633	0.210056	0.470218	-0.252556	0.355131
Aac11	-0.146847	0.854648	0.0322633	0.934753	-0.196804	0.499467	0.0985924	0.749541
CG16903	0.037678	0.991356	-0.00940919	0.987053	0.22833	0.568464	-0.126564	0.765495
CG1827	0.48927	0.181488	0.824572	0.0015043	0.858118	0.000805953	0.751364	0.004595
AttA	3.59703	1.78698e-08	3.63794	1.32222e-08	5.16133	1.05682e-17	4.15292	2.12881e-11
Rbp	0.291438	0.777474	0.326623	0.484566	0.423603	0.331462	0.540601	0.184131
Trf4-1	0.312218	0.529436	-0.167767	0.661282	-0.0125521	0.980204	0.0738669	0.857797
CG2061	0.341494	0.264307	0.278234	0.299024	0.54305	0.010812	0.314486	0.210288
ap	0.582439	0.227805	0.491768	0.253777	0.318702	0.496237	0.479101	0.252737
sli	0.341558	0.556964	0.41683	0.251038	0.398415	0.267099	0.645704	0.0354772
Ugt35b	-0.099645	0.970776	0.195202	0.697196	0.240418	0.612141	0.0112702	0.983862
CG14903	-0.0261566	0.991623	0.0102303	0.982589	0.00536528	0.989808	0.0250022	0.951938
CG2218	-0.261361	0.734928	-0.494947	0.15428	-0.460912	0.183523	-0.375255	0.291084
TfIIS	-0.084866	0.970385	-0.271383	0.484143	0.0198867	0.969283	-0.127785	0.760929
CG8531	-0.195474	0.789679	-0.135906	0.702729	-0.00551133	0.989808	-0.253541	0.396639
jigr1	-0.0491919	0.991623	-0.781651	0.103511	-0.783478	0.0941825	-0.390763	0.46784
foi	-0.14131	0.897995	-0.40708	0.158658	-0.2927	0.340721	-0.404031	0.15099
AP-1gamma	-0.0907111	0.952127	-0.00985572	0.983052	0.14747	0.650731	-0.0821314	0.81131
CG7378	0.235428	0.793736	0.332293	0.372033	-0.0757436	0.877224	0.200321	0.612097
CG1620	0.0342645	0.991623	-0.487321	0.192881	-0.353141	0.37199	-0.20114	0.634435
Pde6	0.229934	0.861227	0.233611	0.633027	0.233717	0.629604	0.314591	0.476337
Pak3	-0.137898	0.934897	-0.450259	0.184841	-0.288532	0.436419	-0.413187	0.217318
CG9547	-0.58885	0.131893	-0.402583	0.296914	-0.424964	0.256025	-0.429412	0.24313
c11.1	0.0543766	0.972504	0.063063	0.845061	-0.0820219	0.793741	0.0197601	0.954635
Arp10	0.0331618	0.990501	0.124193	0.698349	0.211233	0.46116	0.154603	0.596354
CG41378	0.365093	0.424272	0.444344	0.167335	0.163292	0.685565	0.497997	0.0989847
PAN2	-0.0771344	0.967578	-0.228821	0.482095	0.413432	0.125407	0.0574846	0.883679
CG4853	0.158204	0.935726	0.1971	0.680229	-0.169083	0.733955	0.0578071	0.916683
bonsai	-0.0425117	0.990501	-0.302839	0.380109	-0.463362	0.134007	-0.360543	0.263101
Nop60B	0.107462	0.994321	-1.47545	0.246723	-1.50373	0.221828	-1.60926	0.183093
CG3663	-0.480387	0.0341499	-0.039879	0.910768	-0.504868	0.0193688	-0.0774984	0.79592
CG5919	-0.145803	0.882417	-0.210745	0.502826	-0.135045	0.695831	-0.366085	0.182148
CG11771	0.233841	0.692085	0.12866	0.725685	0.00606738	0.989799	0.202446	0.528772
CG9384	-0.073397	0.972791	-0.184945	0.625927	0.329277	0.30985	-0.10761	0.783685
CG14641	0.119934	0.944138	-0.0642288	0.891641	0.109912	0.796697	0.0354518	0.942331
GstD9	0.170374	0.863789	0.0999957	0.809223	0.10866	0.788891	0.0799088	0.840971
put	0.318011	0.516008	0.328899	0.318221	0.0286651	0.950468	0.378449	0.218887
CG5823	0.419746	0.306927	0.295833	0.411934	0.203896	0.601565	0.200864	0.594007
CG14132	0.234096	0.722306	0.584155	0.0283476	0.244544	0.471928	0.802884	0.000548457
Mip	0.314748	0.725091	0.412781	0.346252	0.501828	0.221828	0.524434	0.191969
CG11247	0.225156	0.603921	0.220544	0.414092	0.489534	0.0214766	0.196842	0.458676
CG34394	-0.0563237	0.981623	-0.0995293	0.813766	-0.209034	0.569073	-0.229971	0.505284
Dyrk2	-0.0648075	0.981623	0.188744	0.665587	-0.148136	0.751569	0.157124	0.716202
CG10376	0.00755513	0.996371	0.169821	0.576629	0.325305	0.211519	-0.0565864	0.874492
CG2865	0.0592266	0.979452	-0.313927	0.327865	0.210165	0.534341	-0.0728834	0.8513
Kap3	0.078747	0.961416	-0.257314	0.37039	0.0461669	0.904571	-0.100467	0.755389
GstE13	-0.13537	0.897995	-0.0655172	0.86441	-0.304369	0.286604	-0.172132	0.579538
CG1236	-0.0537356	0.987298	-0.0207093	0.971527	-0.163366	0.707914	-0.280534	0.455948
ash2	0.0324808	0.990765	0.0562496	0.894769	0.0615587	0.880703	0.0643337	0.868586
CG12006	0.0313695	0.991623	-0.118905	0.759589	-0.0533051	0.903695	-0.21785	0.513328
CG4101	-0.0684246	0.973059	-0.0376358	0.935877	0.225086	0.504397	-0.0301153	0.947448
dpr19	0.230583	0.793736	0.326492	0.370984	0.248371	0.519789	0.389929	0.253071
CenG1A	0.45816	0.1755	0.211104	0.552839	0.12641	0.751569	0.451254	0.119599
BuGZ	-0.174153	0.883593	-0.18883	0.636005	-0.235506	0.53725	-0.17926	0.640163
CG32850	0.616378	0.13223	0.755972	0.0257683	0.760127	0.0227131	0.589155	0.105493
Prp8	0.357963	0.609759	-0.18053	0.716759	-0.139986	0.788891	0.0338763	0.954635
kar	-0.40538	0.169779	-0.352634	0.192264	-0.211381	0.479397	-0.556519	0.0158887
Der-2	0.00507676	0.996457	0.163258	0.605396	0.0044998	0.99164	-0.00498637	0.988019
wge	-0.0939499	0.94667	-0.294681	0.286495	-0.193077	0.518203	-0.39953	0.107922
Vdup1	-0.581584	0.290766	-0.313329	0.538351	-0.452599	0.333216	-0.302191	0.539179
LanA	-0.112292	0.948725	-0.291829	0.406213	-0.61837	0.0324783	-0.0125521	0.97793
mop	0.0983092	0.936822	0.0579994	0.867289	-0.236216	0.389649	-0.0423316	0.90222
Max	0.0430023	0.979452	-0.0831813	0.775753	0.191558	0.43073	0.0380741	0.90061
CG32428	-0.0681699	0.973059	-0.221854	0.518362	-0.310014	0.333288	-0.168025	0.626642
Spn28Dc	-0.433384	0.391043	-0.136868	0.775043	0.0285576	0.956442	0.12883	0.77351
rb	0.343735	0.373869	0.259504	0.411744	0.219371	0.504656	0.377413	0.180915
Atg13	-0.156518	0.859781	-0.30829	0.293313	-0.293924	0.311309	-0.286592	0.310266
form3	0.0586822	0.990501	0.0441248	0.953525	-0.202316	0.740927	0.0146866	0.982581
Klp68D	-0.0159502	0.995396	-0.0218506	0.967641	0.0291399	0.950344	-0.150744	0.690606
CG3436	-0.0243416	0.995396	-0.305256	0.383783	-0.270275	0.449598	-0.238464	0.500744
CG7289	0.0716268	0.961559	0.0586703	0.860124	0.101341	0.742329	0.15837	0.549653
Ance	0.0416949	0.990501	-0.0397796	0.94226	-0.293373	0.463358	-0.0799124	0.8682
CG9248	-0.0122864	0.995396	-0.239959	0.347746	-0.403908	0.0719944	-0.158674	0.547395
Chi	-0.084723	0.966284	-0.383841	0.223409	-0.294553	0.371133	-0.254738	0.430847
CG6184	0.457604	0.421825	0.65253	0.0859921	0.752827	0.0326401	0.757971	0.0307691
Ude	0.248008	0.771395	0.441022	0.215781	0.382344	0.287946	0.461638	0.175917
Tsp96F	-0.119174	0.931076	-0.0967434	0.792402	-0.209052	0.515085	0.0306286	0.942084
zormin	-0.116112	0.944235	0.146875	0.702284	-0.0859273	0.840232	0.0663067	0.874708
Ilp3	0.474492	0.188477	0.775215	0.0026454	0.525076	0.0752054	0.656369	0.0159813
mRpL20	-0.378803	0.185047	-0.295518	0.267773	-0.383319	0.118301	-0.30375	0.231133
CG9449	0.337094	0.647914	0.102798	0.851837	0.401113	0.328169	-0.0803724	0.882809
pgant5	-0.00671624	0.996457	-0.131045	0.739856	-0.0360368	0.938857	-0.526358	0.0710037
lawc	-0.0643485	0.977789	0.0385548	0.936381	0.0262654	0.954137	-0.0922849	0.815116
CG45002	0.301665	0.711727	0.237793	0.603102	0.114977	0.826115	0.164107	0.727185
Tsp42Ek	0.117857	0.948725	0.499639	0.119475	0.133334	0.757955	0.42474	0.193653
GstE14	-0.743253	0.109128	-0.307495	0.55017	-0.35028	0.480106	-0.493863	0.274609
CG5522	-0.0574574	0.979452	0.0694301	0.861093	0.0459731	0.91439	0.0716353	0.845732
CG7488	-0.0357248	0.990501	0.188889	0.569132	0.165664	0.625255	0.124454	0.717595
lqfR	0.263486	0.562414	0.0684378	0.858055	-0.0540002	0.892968	-0.00386525	0.990635
Syx13	0.10037	0.923129	0.151784	0.563149	-0.0535619	0.867204	-0.00643771	0.983649
Tango14	0.0519818	0.990501	0.0304706	0.967365	-0.0495823	0.939618	-0.214289	0.67755
CG8735	-0.0894638	0.967578	0.106576	0.807784	-0.0430948	0.929138	0.180305	0.628663
CG33774	0.364765	0.227686	0.119418	0.717652	0.323881	0.221828	0.225292	0.410912
CG30015	0.45041	0.405664	0.567177	0.135569	0.300799	0.491738	0.480649	0.211942
Patronin	0.0118485	0.995396	-0.334906	0.162433	-0.0217866	0.950344	-0.0683685	0.818654
CG12213	-0.109476	0.931579	-0.205986	0.479246	0.0164206	0.965628	-0.33938	0.18421
CG34293	-0.106414	0.949645	0.045197	0.922614	-0.0447236	0.921363	-0.193981	0.574306
Zn72D	0.0172849	0.995396	0.329454	0.253777	0.203003	0.524309	0.300631	0.287297
CG4753	-0.657985	0.274504	-0.936175	0.0333963	-1.00946	0.0170038	-1.24403	0.0015436
Pde1c	0.127407	0.949645	0.0921195	0.859109	0.339228	0.396578	0.208585	0.625126
Ask1	-0.0431203	0.987148	-0.0021895	0.995747	0.16138	0.613902	0.000930444	0.997455
unc80	-0.0567431	0.988651	0.372344	0.364391	0.743197	0.0234533	0.449228	0.236053
CG1635	-0.0669302	0.969267	-0.0338838	0.933402	-0.0629353	0.862445	-0.0202809	0.95885
NitFhit	0.0262601	0.991623	0.220445	0.435898	0.257034	0.347278	0.181596	0.520571
mdy	0.315753	0.472229	0.301107	0.337629	0.173347	0.623119	0.432481	0.121165
CG11655	0.00955888	0.995396	-0.00555953	0.988725	-0.122623	0.653627	0.00192562	0.993794
CG5445	-0.0622845	0.979452	-0.0585889	0.90026	0.0182051	0.969401	-0.00932675	0.983225
CG1104	-0.0544354	0.983133	0.193215	0.606539	0.127003	0.757566	0.107634	0.78393
Cpr62Bb	-0.893841	0.00205315	-0.127183	0.781095	-1.17826	1.14246e-05	-0.583751	0.0736063
mRpL50	-0.00940569	0.995396	-0.126832	0.701693	-0.0993737	0.775271	-0.256098	0.352106
syd	0.584407	0.0546203	0.453352	0.151258	0.447036	0.150336	0.547191	0.0582839
CG6230	-0.0337057	0.990501	-0.28865	0.304857	-0.134728	0.681952	-0.252603	0.355131
Vha36-3	0.140956	0.933237	0.367306	0.300005	0.480979	0.13541	0.236344	0.526839
ths	0.180305	0.901404	-0.0206536	0.974255	0.0928724	0.856122	0.306513	0.437748
CG4686	0.00546468	0.996457	0.00326258	0.99491	-0.263354	0.441355	-0.162164	0.649365
CG13807	0.0868744	0.964669	0.091469	0.82626	0.458915	0.108096	0.0907706	0.814275
SCAR	0.120288	0.896519	0.118083	0.69718	-0.0545645	0.875624	0.141012	0.60994
VGAT	0.0508914	0.990501	0.251487	0.52981	-0.029898	0.954028	0.401043	0.254354
CG4882	-0.113358	0.944516	-0.261756	0.442699	-0.222029	0.527916	-0.0376784	0.933366
CRAT	-0.305493	0.467782	-0.202346	0.530819	-0.0658502	0.865563	-0.162573	0.612097
GCC88	0.277566	0.442656	0.155907	0.60202	-0.16085	0.599443	0.308321	0.213946
CG15514	-0.0351512	0.990501	-0.216364	0.545773	-0.0869763	0.837627	-0.188503	0.593077
CG32191	0.242291	0.851172	0.542907	0.188877	0.528421	0.194274	0.329021	0.457351
Fim	0.140419	0.87745	0.0517394	0.894146	-0.308662	0.26941	0.0436053	0.906254
CG40498	-0.506867	0.111896	-0.415028	0.178131	-0.00289012	0.995113	-0.363945	0.233767
Tbce	-0.000270899	1	0.0113268	0.979608	-0.0677811	0.856083	-0.089259	0.790042
hppy	-0.345139	0.274504	0.0534011	0.883685	-0.118064	0.717296	-0.448835	0.0582839
mRpL43	0.113939	0.938674	-0.0344574	0.938895	-0.347923	0.25239	-0.366807	0.211942
blp	-0.142518	0.872876	-0.12243	0.710393	-0.0374192	0.923017	-0.0529375	0.883736
Srp72	-0.11599	0.961559	-0.432202	0.292931	-0.153322	0.758158	-0.359537	0.370451
Srp68	-0.260977	0.734928	-0.256284	0.518312	0.100375	0.830795	-0.174125	0.671217
CG7600	-0.0107738	0.995396	0.1683	0.469147	0.234218	0.27533	0.103099	0.674373
Bmcp	0.228849	0.727858	0.00958358	0.984683	-0.119557	0.760754	-0.110405	0.766225
CG3558	0.106405	0.946172	-0.0282295	0.951005	-0.295815	0.352498	-0.176523	0.598856
SoxN	-0.188089	0.891511	-0.0121041	0.98418	0.047182	0.931341	0.129562	0.77583
CG42259	0.0465229	0.991623	0.180934	0.78123	-0.0375057	0.958506	0.0532055	0.944491
Tlk	0.193475	0.647914	0.0383077	0.909662	0.0456094	0.890853	0.0887419	0.752091
x16	-0.0663096	0.990501	-0.232652	0.699467	-0.24597	0.678557	-0.087048	0.896454
CG43921	-0.0613167	0.990501	0.0346185	0.961354	0.277076	0.571523	-0.00751596	0.988639
sax	0.102259	0.944516	0.0906606	0.80824	0.174056	0.595852	-0.183569	0.559506
RhoGEF2	0.288707	0.647914	-0.0287295	0.959025	0.0938018	0.838698	-0.0623556	0.894362
CG11099	-0.193273	0.854648	-0.0987425	0.828039	0.150427	0.718344	0.0961968	0.818151
NtR	0.0808018	0.977789	0.289911	0.511872	-0.0824161	0.881743	0.16784	0.722844
Sirt2	-0.224821	0.725736	0.105821	0.781293	-0.0537242	0.899108	-0.0063932	0.986877
CG42671	-0.25143	0.683657	-0.396473	0.209541	-0.361464	0.255731	-0.206023	0.548281
vih	-0.1688	0.944235	-0.571895	0.222315	-0.491605	0.294087	-0.650712	0.140209
papi	0.0430718	0.987298	0.326359	0.254827	-0.0502195	0.902319	-0.0664504	0.857197
CG5287	-0.0754768	0.973499	0.207193	0.601789	0.11897	0.788785	0.260258	0.471601
su(w[a])	-0.214316	0.64953	-0.530341	0.0168072	0.350639	0.138585	-0.171128	0.53869
snz	0.098497	0.944138	-0.12862	0.699139	0.202595	0.496237	-0.00175956	0.99535
aPKC	0.35591	0.417748	0.228736	0.522309	0.066804	0.881178	0.439993	0.14266
CG6231	-0.446653	0.336424	-0.208412	0.627048	-0.288258	0.471119	-0.250671	0.528212
CG10217	0.0129574	0.995396	-0.0122523	0.979608	0.0549091	0.883756	-0.165656	0.582901
chn	0.0802124	0.974608	-0.0763797	0.884153	0.0146639	0.980204	-0.0699829	0.890059
CG8929	0.0813973	0.956822	0.0844436	0.808268	0.324973	0.206508	0.157453	0.590652
CG44245	0.209268	0.654953	0.194584	0.484519	0.0561668	0.873313	0.0538461	0.873909
aux	0.013788	0.995396	-0.15098	0.604762	-0.028221	0.939618	-0.244308	0.332525
hdly	0.0810151	0.969267	0.430807	0.168092	0.352428	0.273948	-0.0835967	0.838395
CG17168	-0.264921	0.472229	-0.210445	0.441383	-0.0154033	0.966495	-0.218756	0.394061
Ubr3	-0.0118747	0.995396	-0.0799627	0.826687	0.0908742	0.7975	0.16436	0.582901
obst-A	-2.32095	1.54245e-11	-1.64691	7.20646e-06	-1.81329	3.53613e-07	-1.87726	1.24109e-07
Egm	0.344722	0.169203	0.525847	0.00470146	0.313614	0.168292	0.246446	0.290993
CRIF	-0.118719	0.931579	-0.217843	0.493454	-0.404113	0.143993	-0.196423	0.527684
homer	0.128736	0.949645	-0.0261028	0.967455	-0.0971113	0.849787	-0.258011	0.535013
CG5381	0.0917849	0.963794	0.257779	0.462488	0.15689	0.687829	0.0992476	0.800896
CG3703	0.303099	0.737831	0.269511	0.569132	0.430277	0.304307	0.482609	0.232315
phtf	-0.105629	0.939924	0.122947	0.715478	-0.0157125	0.969486	0.000821505	0.997742
CG10098	0.404468	0.129763	0.200226	0.485843	0.497395	0.0242168	0.351023	0.152872
Hel89B	0.251908	0.662271	0.231721	0.49357	0.24403	0.466673	0.206796	0.53336
Patj	-0.0876001	0.956421	0.090387	0.805042	0.147675	0.655207	0.0527422	0.889449
Srp9	-0.423044	0.149717	-0.441243	0.088879	-0.337992	0.219395	-0.402493	0.120814
mRpS34	-0.0517912	0.981294	0.000563299	0.999298	-0.0706892	0.852484	-0.115811	0.728937
hfw	0.149769	0.897995	0.163291	0.661972	0.404014	0.178263	0.186367	0.592224
CG3823	0.59814	0.133165	0.495288	0.191955	0.209812	0.644238	0.617104	0.0751811
CG15211	-0.324648	0.572427	-0.039131	0.940264	-0.150332	0.728313	-0.0652702	0.889429
pan	0.229699	0.82784	0.19052	0.668456	0.529068	0.124712	0.285689	0.465736
Roc2	-0.101456	0.935726	0.122765	0.68853	0.141539	0.631021	0.215025	0.398895
CG6912	-0.291925	0.655399	-0.24037	0.544052	-0.293777	0.440485	-0.128819	0.75814
CG31344	0.168517	0.845145	0.246469	0.424021	0.42475	0.108429	0.428599	0.102064
CG17556	1.5478	2.17583e-09	1.7119	2.08841e-11	1.51825	6.53441e-09	1.6959	2.61232e-11
bol	0.136482	0.947495	0.151919	0.75697	0.242825	0.588146	0.482762	0.197033
GlcAT-P	-0.0212124	0.995396	-0.184805	0.641038	-0.481201	0.135234	-0.172521	0.652801
CG13377	-0.180156	0.897995	-0.0786562	0.878897	0.0458763	0.931999	0.103245	0.821986
alpha-PheRS	-0.0576981	0.987148	-0.126865	0.790328	-0.139104	0.766286	-0.215188	0.602686
wgn	-0.142196	0.948725	0.0176017	0.979608	-0.185011	0.716473	-0.097712	0.85373
DIP1	-0.376785	0.561997	-0.340898	0.424722	0.00471723	0.993494	0.0430743	0.941231
mam	-0.155066	0.921757	-0.108174	0.817275	0.0651622	0.895128	0.00299471	0.993794
CG14742	-0.316455	0.524157	-0.094423	0.822421	-0.610915	0.0285029	-0.198986	0.569486
Psn	-0.292427	0.447594	-0.241338	0.403586	-0.226809	0.441324	-0.319991	0.226724
cpb	0.0544381	0.969615	0.0582182	0.848754	-0.145821	0.581683	-0.0853741	0.753415
tadr	0.0932669	0.972504	0.205816	0.672853	0.219191	0.646432	0.106997	0.834464
CG12065	0.135385	0.944249	0.130984	0.786063	-0.0526932	0.921965	-0.0242719	0.965068
CG15445	-1.07913	0.000442061	-1.4142	9.82777e-07	-1.10383	0.000271619	-1.47413	2.25509e-07
CG2993	0.15048	0.939924	0.164489	0.738079	0.489228	0.202694	0.311471	0.452743
l(3)neo43	0.0834905	0.967578	0.0867338	0.836912	0.0170504	0.969691	0.090424	0.814665
CG18622	-0.06473	0.982929	-0.0360117	0.95021	-0.264599	0.533887	0.0441264	0.935546
Slh	-0.247615	0.666366	-0.0919089	0.817275	-0.110259	0.77406	-0.220865	0.494358
nAChRalpha6	0.33273	0.802208	-0.0605842	0.937526	0.387881	0.482734	0.143253	0.82011
chif	0.253726	0.631333	-0.0415777	0.926166	0.32788	0.267777	0.107946	0.760929
Cen	-0.0654282	0.979452	-0.160927	0.695444	-0.203851	0.600201	-0.0141186	0.975973
Tak1	-0.0260613	0.991623	-0.00387338	0.99249	0.288996	0.24039	-0.117293	0.690081
Tsp42Eg	0.0297297	0.991623	0.198428	0.594082	0.123525	0.762645	-0.0278303	0.953257
CG8520	-0.12344	0.93341	-0.12156	0.748853	-0.370842	0.223094	0.0232747	0.958302
CG3894	-0.0711193	0.97007	-0.141249	0.695876	0.0693661	0.860902	-0.0387138	0.925506
trus	0.192924	0.612153	0.02176	0.949063	0.160172	0.51963	-0.0153292	0.962343
CG8549	-0.0700558	0.972504	-0.0368689	0.936019	0.0538124	0.899562	-0.0580806	0.88639
chb	0.0295599	0.991623	-0.0967994	0.814854	0.00732694	0.987994	-0.159165	0.657646
lectin-24Db	0.264553	0.729135	0.313729	0.409013	0.0236204	0.963709	0.39423	0.259909
CG12159	0.245779	0.468979	0.144204	0.596374	0.208948	0.407225	0.333063	0.124976
CG3790	0.236537	0.854648	0.486894	0.246518	0.109958	0.844262	0.479213	0.236741
Dgp-1	-0.243158	0.685731	-0.230579	0.49492	-0.0170533	0.969486	-0.293881	0.339307
mib1	0.00883524	0.996194	-0.0265229	0.955408	-0.0415628	0.923662	0.054288	0.894171
CG13284	0.500931	0.305262	0.507805	0.199536	0.280337	0.532081	0.244178	0.583316
l(2)37Bb	-0.0362724	0.990501	0.0619284	0.865702	-0.130574	0.691287	0.0269185	0.946205
crn	-0.206069	0.716936	-0.109706	0.745445	0.0604821	0.870001	0.0374028	0.92116
mRpL54	-0.111785	0.942025	-0.448912	0.118997	-0.15514	0.664346	-0.328941	0.271028
Hph	0.0461985	0.990765	-0.470176	0.277422	-0.042149	0.94547	-0.14789	0.767578
CG8630	-0.825018	0.0220566	-0.445323	0.285403	-1.08784	0.000619091	-0.621961	0.0941749
CG7970	-0.0792567	0.968094	0.118723	0.759043	-0.122063	0.757566	-0.309881	0.32055
PMP34	0.195113	0.79892	0.129757	0.721442	0.1166	0.757761	0.120283	0.734814
CG33169	-0.535404	0.0207464	-0.195347	0.497271	-0.241369	0.384556	-0.438516	0.0614468
hang	0.261952	0.858398	-0.161253	0.789695	-0.0299493	0.964376	-0.073726	0.908638
yellow-h	0.0989047	0.969615	0.273645	0.546515	0.145701	0.776826	0.331161	0.42393
Scm	0.390313	0.247587	-0.0194644	0.968696	-0.0325548	0.940967	0.151152	0.648796
CG5835	0.244318	0.754993	0.462621	0.167777	0.322468	0.372689	0.329551	0.341156
Ire1	0.0771586	0.962385	-0.094155	0.786509	-0.0347668	0.929138	-0.018722	0.9619
GABA-B-R2	-0.070184	0.981623	-0.00556282	0.992527	-0.0668267	0.904827	-0.0187783	0.97361
CG33056	0.208849	0.682948	0.267589	0.325695	0.383665	0.114435	0.39716	0.0937008
CG9400	-0.580564	0.351007	-0.135378	0.834921	-0.0628208	0.927275	0.0607924	0.929657
pho	0.0367713	0.990501	-0.247302	0.499921	-0.102841	0.81187	-0.281569	0.405953
mRpL18	-0.273505	0.734621	-0.175369	0.698349	-0.432612	0.245713	-0.372085	0.316712
Snr1	0.0586378	0.990501	-0.0921433	0.872767	0.233434	0.625394	-0.115848	0.822713
mRpL1	-0.059049	0.977558	-0.266404	0.392908	0.0628581	0.874161	-0.17982	0.577298
CG5514	-0.0767949	0.961559	0.0501407	0.893706	0.0665013	0.850615	0.0478383	0.892435
CG3689	-0.215765	0.913641	-0.678748	0.142621	-0.343993	0.517171	-0.600097	0.19501
CG9505	0.111509	0.973059	0.619556	0.22016	0.221134	0.72479	-0.0203493	0.977513
Tango1	-0.37756	0.185555	-0.29374	0.270578	-0.396106	0.105072	-0.181032	0.513328
CSN8	-0.224594	0.819118	-0.342466	0.364176	-0.118119	0.7975	-0.109291	0.80051
CG11665	0.144232	0.897995	-0.00391983	0.992835	-0.15311	0.674865	0.0776086	0.836217
Pex11	-0.101439	0.962865	0.00585643	0.992029	0.0637955	0.897354	-0.213084	0.586039
drpr	0.0846367	0.957529	-0.0253435	0.953289	-0.245488	0.419513	0.0371574	0.924068
Su(P)	0.32716	0.337669	0.36374	0.170119	0.140492	0.670941	0.257191	0.348312
CG4629	-0.343714	0.612917	-0.29809	0.486249	-0.0941585	0.856122	-0.281551	0.501118
CG3652	-0.202758	0.736071	-0.0617628	0.871267	-0.191677	0.541805	-0.0991657	0.76453
tank	-0.077412	0.962978	-0.362608	0.179184	-0.181865	0.559431	-0.163292	0.587926
raptor	-0.0768117	0.972504	-0.403381	0.240389	-0.20154	0.604796	-0.186819	0.621662
GCS1	0.086047	0.963951	0.384617	0.201491	0.233513	0.487435	0.300436	0.321458
Dyrk3	-0.0281884	0.991623	-0.165184	0.647499	-0.0554615	0.897651	-0.10356	0.779114
Dyb	0.0981329	0.961416	-0.0622988	0.896573	-0.123235	0.773021	-0.0292127	0.952598
CG8613	0.145584	0.859781	0.233056	0.40401	0.264128	0.32952	0.494567	0.024142
Spn55B	0.57214	0.0167417	0.782117	0.00015552	0.636969	0.00416907	0.650761	0.00254016
CG42322	0.0834798	0.979452	0.248311	0.615836	0.334422	0.468005	0.133849	0.796431
DCTN1-p150	0.366853	0.405664	0.040166	0.935694	-0.0681988	0.880999	0.217592	0.538283
cup	-0.161123	0.974858	-1.1761	0.0911906	-1.25148	0.0589979	-1.16427	0.0890803
CG34310	-0.160972	0.975234	-1.17689	0.0915542	-1.25227	0.0591598	-1.16506	0.0893538
numb	0.195801	0.764286	-0.0964969	0.793006	-0.0402138	0.921965	0.0367161	0.926885
CG18659	0.223984	0.660076	-0.0669245	0.858526	-0.163504	0.613177	-0.0474564	0.897872
Dg	0.0723787	0.970978	-0.00219311	0.996152	-0.107558	0.785927	0.0970422	0.792504
tamo	-0.178235	0.854417	-0.408928	0.191757	-0.187781	0.604789	-0.263238	0.415473
CG31998	0.101195	0.967578	-0.0326356	0.958582	-0.148063	0.764532	-0.19638	0.662992
Cpr47Ee	-0.396238	0.505612	-0.204895	0.654314	-0.335387	0.417901	-0.247592	0.559375
Vps37B	-0.116917	0.863053	-0.0279319	0.931959	0.136255	0.581958	-0.0871085	0.734971
svp	0.0440262	0.990501	0.184329	0.700386	0.317455	0.454453	0.27747	0.510577
nsl1	0.0858057	0.972504	-0.0989479	0.846995	-0.135754	0.777599	-0.1934	0.653249
repo	0.181449	0.881131	0.204696	0.615704	0.256168	0.509384	0.343888	0.322257
per	-0.0862875	0.974484	-0.0399685	0.946895	0.0928922	0.862445	0.0344439	0.952947
CG11284	0.0728748	0.987148	-0.142892	0.817947	-0.574634	0.214549	-0.217255	0.692566
grsm	-0.698133	0.0486608	-0.565233	0.116332	-1.07363	0.000254361	-0.733688	0.0237238
CG14894	-0.106274	0.958423	-0.260754	0.502241	-0.209556	0.603622	-0.189194	0.630164
CG31195	-0.096135	0.948725	-0.177126	0.582278	-0.777094	0.000557308	-0.455844	0.0757938
CG31908	-0.0394412	0.990501	-0.271864	0.367181	-0.331156	0.250398	-0.185549	0.549561
Ndae1	-0.222276	0.828493	-0.226641	0.585261	-0.152525	0.734319	-0.162122	0.700035
CG13794	0.663882	0.0243123	0.798564	0.00235909	1.07773	6.04153e-06	0.501376	0.104096
chico	0.139019	0.936822	0.138487	0.75503	0.0890186	0.852484	-0.0293841	0.955337
CG15309	0.0846737	0.970776	0.0361454	0.946449	-0.0506302	0.921946	0.0612601	0.897753
ari-1	0.00974559	0.996045	-0.126531	0.741982	-0.439742	0.140904	-0.000508135	0.998548
BEAF-32	0.190398	0.908123	-0.319717	0.484519	-0.243631	0.611403	-0.0922479	0.864743
CG11807	0.112383	0.932826	0.238586	0.412203	-0.0282337	0.94547	0.0972311	0.766491
CG42342	-0.233872	0.855557	0.0762059	0.897279	0.0829435	0.883777	-0.0510869	0.930802
GckIII	0.0664997	0.967578	0.183174	0.525838	-0.072612	0.837627	0.0535284	0.876981
CG11880	-0.515649	0.0266623	-0.576544	0.00747823	-0.61086	0.00431914	-0.80445	3.66431e-05
Myc	0.0494361	0.991623	-0.503399	0.381741	-0.39426	0.51228	-0.505507	0.355742
IntS3	-0.105319	0.92917	-0.22451	0.400012	-0.0786972	0.810904	0.0045649	0.98783
CG8314	-0.0404796	0.990501	-0.171431	0.671746	-0.118607	0.785023	-0.0234854	0.9619
Oatp58Dc	0.11198	0.952127	0.268677	0.473865	0.0830477	0.858025	0.255038	0.483829
Tina-1	-0.238373	0.887594	-0.481476	0.332689	-0.766789	0.0752054	-0.451521	0.347327
CG14671	-0.179603	0.849299	-0.0349463	0.940271	0.00938132	0.985091	-0.127343	0.729832
CG8449	0.0227753	0.995072	-0.0616662	0.880092	0.0511036	0.902811	0.2355	0.432166
CG7506	-0.0166234	0.995396	-0.203726	0.593926	0.169994	0.659915	-0.253494	0.467007
CG6272	0.191089	0.876447	0.195123	0.649367	0.0504747	0.923017	0.319547	0.385826
Hem	-0.083774	0.952476	-0.00165629	0.996568	-0.187344	0.528214	-0.165335	0.568071
CG2701	-0.0361848	0.990765	0.238955	0.506263	0.217057	0.55646	0.118211	0.761013
CG2970	-0.236544	0.78089	0.00327473	0.995286	0.0225121	0.963823	0.0151688	0.975932
CG11975	0.2103	0.775322	0.000419135	0.999765	0.0688143	0.870106	0.107618	0.770701
bon	-0.195745	0.685849	-0.319671	0.194244	-0.244186	0.348458	-0.331236	0.162376
hdc	0.300679	0.472229	-0.0904784	0.814269	0.189451	0.56515	0.383599	0.158215
bc10	-0.11951	0.93341	-0.0525837	0.90188	0.00929313	0.984118	-0.0386169	0.925674
GAPcenA	-0.194341	0.714209	-0.195528	0.491204	0.141298	0.63279	-0.1187	0.690837
Arpc2	-0.371462	0.859781	-0.828112	0.217028	-0.823443	0.207298	-1.04325	0.0897717
tyf	0.20778	0.894836	-0.230137	0.64888	-0.178803	0.736789	0.0492426	0.936589
Nat1	-0.136566	0.963749	-0.529098	0.286495	-0.497026	0.308089	-0.398166	0.421367
CG31357	-0.124367	0.882069	-0.208773	0.424591	-0.277394	0.263294	-0.176672	0.495285
Tet	0.0512745	0.990501	0.201655	0.637571	0.324183	0.400472	0.0752906	0.877812
sgl	0.0238216	0.993963	-0.104624	0.764193	0.0709941	0.848021	0.131249	0.67755
CadN	0.335673	0.774276	0.27399	0.632288	0.432843	0.398985	0.626544	0.177138
CG15814	-0.0564241	0.977789	-0.178288	0.580149	-0.184681	0.567712	-0.215021	0.468682
Sox102F	0.0678615	0.981623	0.251495	0.543964	0.0422062	0.938481	0.328106	0.375499
CG30344	-0.479615	0.190766	-0.656442	0.0217823	-0.726425	0.00846233	-0.881993	0.000586746
Cct2	-0.0774942	0.981623	-0.107002	0.856795	0.108288	0.852484	-0.102523	0.85467
mib2	-0.155292	0.889203	-0.117354	0.765758	-0.247701	0.470434	-0.220273	0.51246
Ykt6	0.189315	0.712252	0.0740088	0.824714	0.20481	0.452896	0.281938	0.246833
CoRest	0.033002	0.991623	-0.413857	0.258769	-0.329149	0.384937	-0.265774	0.485825
CG4038	-0.0896539	0.990501	-0.527858	0.478245	-0.43729	0.569479	-0.392975	0.602686
TBPH	-0.0752946	0.972504	-0.253055	0.47879	0.132236	0.742329	0.136036	0.718962
Adgf-D	0.0739493	0.969777	0.0158636	0.975601	0.212045	0.533288	0.326946	0.271549
Trissin	-0.0245447	0.995396	0.188389	0.754085	0.516392	0.278557	0.244507	0.654543
att-ORFB	-0.152295	0.920988	-0.156052	0.712906	0.193637	0.627042	-0.0997378	0.815945
Hnf4	0.123899	0.904478	-0.158361	0.614329	-0.0716258	0.843442	-0.0721031	0.829234
CG43867	0.0707584	0.973055	0.0730142	0.866014	0.339543	0.27757	0.0277191	0.952092
Stlk	0.0271722	0.994321	-0.313008	0.355219	-0.139666	0.725653	-0.301285	0.352309
bin3	-0.0303025	0.994321	-0.205864	0.624441	-0.350625	0.352551	-0.190068	0.639497
CG11210	0.337221	0.394511	0.419353	0.138627	0.342401	0.246428	0.232618	0.455375
RyR	0.125156	0.941152	0.292037	0.406516	0.103735	0.81187	0.310193	0.349698
Prx2540-2	-1.11413	0.00232781	-0.742857	0.0738344	-0.177263	0.755123	-1.08684	0.00238487
mago	-0.169231	0.938978	-0.550309	0.214598	-0.715693	0.0748978	-0.679028	0.0966633
CRMP	-0.252263	0.611837	-0.0299135	0.944086	-0.0487811	0.904827	0.0133094	0.974202
CG7878	0.114952	0.952476	-0.300571	0.442523	-0.271442	0.495795	-0.242139	0.536526
CG8312	0.323845	0.434789	0.161183	0.647274	0.108205	0.777599	0.278701	0.351525
CG13606	-0.864195	0.0352417	-0.302526	0.549677	-0.779572	0.0500364	-0.692466	0.0928622
Mob3	0.122945	0.904024	0.0836451	0.80993	0.230058	0.412413	0.149992	0.607866
CG17904	0.153606	0.845145	0.24981	0.365681	0.160996	0.598396	0.148547	0.612023
Tom40	-0.445922	0.522153	-0.673994	0.111446	-0.712469	0.0783878	-0.57865	0.177174
Tim9a	-0.208867	0.685814	-0.316478	0.235589	-0.213713	0.459016	-0.49955	0.0288605
CG4335	-0.512113	0.286971	-0.329118	0.443725	-0.607285	0.1007	-0.168309	0.718151
LpR2	0.0969914	0.967578	-0.24925	0.542364	-0.377871	0.30915	-0.292933	0.438438
CG43954	-0.143661	0.885844	-0.10822	0.764621	0.0687816	0.857785	-0.0603535	0.873559
CG32432	0.39262	0.635252	0.276829	0.602572	0.519145	0.253611	0.427098	0.354499
CG32638	-0.0700785	0.967578	-0.123159	0.713506	-0.221348	0.466179	-0.000907799	0.997455
didum	0.173037	0.897995	0.00795096	0.989383	0.0592494	0.90848	-0.179488	0.669089
CG6356	0.242078	0.875914	0.252588	0.640427	0.0252088	0.96966	0.0895254	0.885215
CG7943	-0.0341882	0.991623	-0.315801	0.421719	-0.227936	0.587998	-0.242031	0.54322
smid	0.210498	0.932826	-0.0360287	0.967205	-0.111459	0.874161	-0.105031	0.878863
dbo	0.0161641	0.995396	-0.0481466	0.914471	-0.264307	0.426331	-0.130642	0.717382
CG6812	0.291241	0.460877	0.135155	0.687396	0.0453976	0.910002	0.00395399	0.990538
Deaf1	0.188353	0.703413	0.0385676	0.915422	0.0704074	0.832098	0.0786621	0.79203
CG5397	-0.523075	0.28114	-0.0916306	0.867289	-0.43346	0.284503	0.0415485	0.944491
bwa	-0.481607	0.317419	-0.457539	0.246979	-0.277974	0.51963	-0.495833	0.18564
CG16952	-0.00424341	0.997318	-0.146939	0.703588	-0.173644	0.641217	-0.1325	0.724107
mRpS18A	-0.227299	0.851074	-0.414556	0.312422	-0.187248	0.694942	-0.396142	0.315407
CG8031	-0.225236	0.719674	-0.458923	0.105286	-0.431143	0.129864	-0.318796	0.28534
CG10184	0.185456	0.908492	-0.102108	0.853463	0.249114	0.590415	-0.214014	0.641607
twin	-0.304647	0.734928	-0.53139	0.198184	-0.33994	0.447143	-0.593257	0.129427
CG12428	0.17566	0.881455	0.382178	0.268058	0.0610505	0.899313	0.0847368	0.84388
Strip	0.157393	0.897995	-0.0152488	0.979203	0.0260023	0.955187	-0.074255	0.862485
Cand1	0.318767	0.414447	0.0331246	0.93895	0.0121982	0.979217	0.0395012	0.922033
CG17597	0.0477841	0.990501	-0.0170961	0.976551	-0.266488	0.488877	-0.361339	0.300665
CG1902	0.00132392	0.998401	0.043991	0.907683	-0.119079	0.718414	-0.207364	0.456971
CG30033	-0.284473	0.838161	-0.21291	0.711624	-0.133102	0.831304	0.0401417	0.953508
CG31550	-0.161227	0.849299	-0.369463	0.184579	-0.151727	0.64723	-0.0790493	0.818654
Jarid2	0.175112	0.937494	-0.145244	0.805178	-0.16055	0.779685	-0.11125	0.845555
Flo2	0.176641	0.882417	0.138605	0.744933	0.088759	0.848021	0.113481	0.784335
dpr18	0.122445	0.952476	0.35419	0.377668	0.112629	0.824255	0.38188	0.312869
Mgat1	0.057246	0.96962	-0.111499	0.701706	0.00851881	0.982303	-0.132657	0.618802
egl	0.180027	0.787498	0.112977	0.735679	-0.0114382	0.979223	0.206553	0.465356
CG7379	0.0351045	0.990501	-0.169153	0.641093	-0.192493	0.590415	-0.161628	0.642536
nero	0.133625	0.972504	-0.33372	0.618823	-0.133415	0.862445	-0.570708	0.322486
CG16884	-3.88074	1.08053e-32	-3.0584	2.23751e-20	-4.37032	3.19843e-39	-3.18231	4.61409e-22
LSm3	-0.185549	0.92917	-0.490244	0.272826	-0.282325	0.567881	-0.797022	0.0355127
Acn	-0.131829	0.938432	-0.197036	0.623495	-0.339622	0.345429	-0.221956	0.555989
Kank	-0.024958	0.995396	0.133546	0.784768	0.112493	0.823054	0.0731948	0.886215
CG10254	0.102193	0.988651	-0.800685	0.271647	-0.661721	0.371133	-0.589227	0.419501
eIF4G2	0.0546713	0.979452	-0.0173598	0.970248	0.0898073	0.807228	0.204352	0.49462
CG13630	-0.157831	0.92917	-0.217986	0.61322	-0.258966	0.533288	-0.251428	0.531345
Mipp2	-0.117869	0.949645	-0.432772	0.213671	-0.295512	0.429071	-0.226096	0.549681
Yippee	-0.0519875	0.979759	-0.146876	0.651923	-0.133296	0.691287	-0.142364	0.647658
CG11127	-0.0863887	0.956915	0.00412623	0.992527	-0.177302	0.58972	-0.0304814	0.941485
yellow-d	0.319575	0.349687	0.266573	0.343179	0.0219322	0.954987	0.195679	0.498846
Usp15-31	-0.0416319	0.990501	-0.185123	0.613076	-0.199641	0.582161	-0.284768	0.371631
cu	0.0371693	0.990501	0.20345	0.574096	0.0498943	0.915131	0.450992	0.124816
CG5412	-0.168864	0.846848	0.0137616	0.978153	0.0901232	0.811454	-0.00563839	0.98756
upSET	-0.197478	0.881825	-0.41103	0.298777	-0.345064	0.394584	-0.122663	0.790869
Fas3	-0.35695	0.58616	-0.183863	0.698446	-0.0989617	0.849787	-0.231354	0.594917
Mitf	0.011482	0.996457	-0.412642	0.418143	-0.172279	0.774926	-0.403684	0.407899
CG7523	0.3481	0.330938	0.196861	0.545337	-0.0183626	0.965495	0.182219	0.564785
CG17746	-1.20396	1.26006e-07	-1.69669	2.19809e-14	-1.66999	1.04357e-13	-1.56291	1.60875e-12
CG14830	-0.508242	0.353124	-0.0970921	0.867289	-0.320233	0.49296	-0.258159	0.582901
PpV	0.326273	0.564428	0.0741638	0.878742	-0.150504	0.732531	-0.136252	0.746969
CG9581	-0.189158	0.776148	-0.177653	0.574096	-0.0495196	0.899108	-0.463148	0.0655937
Den1	0.0315552	0.991623	-0.084739	0.842408	0.076363	0.856083	0.0751638	0.850117
CG8176	0.0508412	0.985824	-0.214015	0.558896	-0.194372	0.602383	0.173103	0.627296
CG3999	-0.533453	0.161868	-0.262437	0.502249	-0.897046	0.00163195	-0.342399	0.333941
pre-mod(mdg4)-Y	-0.17999	0.886167	-0.400232	0.279461	-0.285054	0.46689	-0.203085	0.611663
nrm	-0.0203848	0.995396	0.192881	0.698704	0.288396	0.525078	0.229932	0.614626
CG17378	0.300145	0.806233	-0.0196339	0.979608	0.170993	0.771504	0.434558	0.351034
dia	0.00716094	0.996457	-0.0174366	0.972538	-0.000163999	0.999815	-0.032594	0.942869
GIIIspla2	-0.42416	0.148725	-0.526644	0.0318183	-0.253968	0.390126	-0.118605	0.714189
ATP7	-0.0652972	0.971557	0.0195332	0.96717	0.0160063	0.969087	-0.0422455	0.911932
CG15916	0.207885	0.561997	0.143423	0.571704	-0.220329	0.366825	-0.186594	0.425838
Eaf	0.00958463	0.996371	0.0947279	0.835403	-0.153451	0.716402	-0.185347	0.628462
CG42732	-0.140312	0.949645	-0.0764536	0.898761	0.11474	0.836175	0.000739805	0.998542
DUBAI	0.213283	0.629238	-0.0419776	0.908106	-0.00183169	0.996131	0.0294011	0.935278
CG6293	0.234828	0.767889	0.126537	0.767986	-0.0793228	0.863512	0.279406	0.421654
CG4408	-0.858604	0.000778503	-0.550098	0.0621858	-0.272022	0.432842	-0.752132	0.00384466
CG18766	0.385631	0.476815	0.579016	0.0885174	0.324948	0.409187	0.658334	0.0372456
Noa36	-0.0920164	0.963951	-0.256824	0.479241	-0.10408	0.809335	-0.203565	0.576867
sinu	-0.104227	0.967578	-0.0400049	0.946453	-0.0440561	0.939813	-0.00889527	0.986344
SP1173	0.0202215	0.995396	0.452357	0.106349	-0.172185	0.630499	0.416912	0.137669
CG31635	0.0482442	0.982929	-0.522312	0.0421967	0.0160113	0.969401	-0.0710869	0.842883
CG2658	-0.306645	0.605184	-0.342156	0.34071	-0.291121	0.430789	-0.443935	0.179655
Atf6	0.314205	0.477117	0.293168	0.354429	0.461287	0.0937794	0.271766	0.371631
kune	0.143283	0.844442	0.274725	0.267773	0.159251	0.571017	0.199487	0.42548
CG13319	-0.302967	0.70373	-0.573518	0.126274	-0.581044	0.11188	-0.429978	0.268424
ea	-0.057546	0.979452	0.110768	0.76519	-0.0123532	0.979223	0.090535	0.800154
cic	-0.0319307	0.995072	-0.467326	0.270244	-0.103694	0.850036	-0.080848	0.883472
CG7054	0.0294763	0.995072	0.302838	0.452139	-0.0985795	0.844646	-0.0368574	0.947267
Nxf3	-0.133355	0.947495	-0.35924	0.374895	-0.0757493	0.88659	-0.246511	0.556304
ssp2	-0.128256	0.949645	-0.350777	0.385418	-0.0672672	0.899562	-0.23803	0.569486
Prp3	0.0213524	0.995396	-0.106032	0.811764	0.0862192	0.848844	-0.185554	0.625126
CG2807	0.012356	0.995396	-0.198721	0.557728	-0.183624	0.596466	-0.100937	0.778709
Trs23	0.255552	0.572427	0.24563	0.404435	0.222229	0.463982	0.21408	0.461681
Ocrl	0.193707	0.70373	0.112915	0.71629	0.610971	0.001758	0.372642	0.104504
l(2)01289	-0.196685	0.849166	-0.296748	0.415277	-0.35353	0.310033	-0.454983	0.164038
CG13018	-0.0543081	0.977142	-0.152602	0.61856	-0.0997537	0.764769	0.0647465	0.843388
Cks85A	0.052871	0.981623	0.048991	0.90921	0.169714	0.621988	-0.233619	0.460883
ZnT86D	0.260016	0.760638	0.273549	0.50384	0.107774	0.826115	0.0823579	0.865243
bor	-0.530689	0.22167	-0.424947	0.278224	-0.356557	0.371417	-0.529117	0.142443
pre-mod(mdg4)-P	-0.118154	0.94667	-0.17596	0.656091	-0.0889641	0.841545	-0.196243	0.597005
CG6015	-0.159335	0.8834	-0.132637	0.728818	-0.0879923	0.831441	-0.146108	0.686521
CLS	0.104905	0.93891	0.281498	0.319906	0.00391179	0.992775	0.0483669	0.896454
CG11576	0.0799264	0.949645	0.0737108	0.814423	0.204676	0.420403	0.0198068	0.954635
CG8539	0.126883	0.937776	0.511271	0.0883958	0.080246	0.856298	0.342054	0.290293
CG6418	-0.0048339	0.996457	-0.0357404	0.924789	-0.399988	0.0976112	-0.142548	0.615396
CG14022	0.0333071	0.990501	0.0830369	0.835403	0.0185882	0.965675	-0.0534991	0.894362
Nbr	-0.0163619	0.995396	-0.190794	0.687357	-0.0657303	0.906115	-0.218443	0.616578
CG10962	0.635176	0.217168	-0.836679	0.0407661	0.111335	0.854973	-1.11393	0.00224679
CR43836	0.614402	0.243774	-0.841699	0.0384037	0.0896081	0.887448	-1.12486	0.00187454
Tango5	0.246681	0.560391	-0.0796389	0.82109	-0.225912	0.440485	-0.142028	0.634435
CG17683	0.0785447	0.963653	0.0856555	0.814733	-0.0461421	0.908068	0.146356	0.636859
CG8320	-0.459264	0.292227	-0.510535	0.14242	-0.626652	0.0513919	-0.561277	0.0897717
pre-mod(mdg4)-AE	-0.17991	0.885524	-0.404934	0.270244	-0.286192	0.46116	-0.209814	0.596354
CG31126	0.0042843	0.9965	0.119931	0.716759	0.180931	0.557442	-0.162621	0.594917
CG34362	0.150423	0.943107	-0.00530492	0.992854	0.338917	0.439225	0.223406	0.625631
CG7950	-0.214712	0.78089	-0.288535	0.391862	-0.325615	0.318096	-0.520689	0.0713355
CG34317	-0.214712	0.78089	-0.288535	0.391862	-0.325615	0.318096	-0.520689	0.0713355
Eip63E	0.215204	0.737143	0.173452	0.615704	0.222015	0.498647	0.355961	0.211644
Blimp-1	-0.0283261	0.995072	0.0570605	0.911233	0.0865315	0.855325	0.0648675	0.892281
CG16979	0.141306	0.862	0.271045	0.307958	0.0639965	0.856491	-0.0682529	0.835609
Papss	-0.378363	0.537316	-0.448835	0.256163	-0.580716	0.107916	-0.446306	0.23987
CG4267	-0.647472	0.0233319	-0.666444	0.0138805	-0.765888	0.00332011	-0.762142	0.00283341
CG17778	0.589197	0.103816	0.40213	0.280581	0.56133	0.0878884	0.581875	0.0748768
CG3732	0.0232658	0.995396	0.0426174	0.927549	0.118348	0.764532	0.0915384	0.812159
CG34305	0.256727	0.813872	0.325092	0.458328	0.535683	0.158755	0.307175	0.469127
CG15019	-0.268474	0.764286	-0.464133	0.232638	-0.328242	0.42633	-0.519916	0.158368
CG10289	0.00517846	0.996457	-0.0677831	0.842734	-0.129726	0.671243	-0.121205	0.67755
CG8596	-0.318016	0.590306	-0.303883	0.417716	-0.366926	0.304587	-0.176451	0.658923
Crtc	0.0155907	0.995396	-0.140262	0.68853	-0.0118544	0.979223	-0.114428	0.738549
CG9586	-0.202852	0.805433	-0.251171	0.46543	-0.582018	0.0381386	-0.0496883	0.907469
tay	0.0890811	0.969615	-0.0821978	0.868041	-0.0513938	0.921786	-0.0700016	0.885176
ari-2	-0.329004	0.259223	-0.308805	0.213599	-0.147704	0.606908	-0.299755	0.212399
CG7800	-0.138215	0.901689	0.151513	0.661276	0.0275516	0.948557	-0.212849	0.502095
caps	0.317329	0.676534	0.503203	0.190722	-0.00978997	0.987699	0.472232	0.211991
PDZ-GEF	-0.060578	0.981623	-0.102141	0.823597	-0.50468	0.127311	-0.170004	0.669759
CG12299	0.138092	0.95417	-0.172842	0.753309	-0.185765	0.733913	-0.14774	0.780839
TRAM	-0.584916	0.0562488	-0.158278	0.684009	-0.217514	0.550878	-0.344803	0.282616
CG34408	0.00658828	0.996457	0.0545343	0.9124	0.112532	0.798725	0.0185482	0.969766
CG34401	0.398451	0.227686	0.262815	0.397655	0.253002	0.420403	0.474569	0.0671849
Alr	0.108902	0.94355	-0.120602	0.746687	-0.143952	0.694736	0.0246989	0.954756
mle	0.107721	0.936658	0.138822	0.669238	-0.0304323	0.940967	0.084697	0.798352
sel	-0.211621	0.819765	0.0752547	0.869396	-0.0945225	0.832308	-0.338701	0.314102
CG3499	-0.0788914	0.973055	0.032693	0.95125	-0.0316373	0.950344	-0.272843	0.463254
CG31100	-0.173467	0.921245	0.0207287	0.975092	-0.40684	0.31812	0.0938778	0.851006
CG42498	0.0662003	0.977558	0.222881	0.54178	0.12144	0.769131	0.107955	0.78393
fz2	0.256881	0.793736	0.421784	0.287309	0.109518	0.832308	0.490501	0.183093
CG12975	-0.329657	0.467956	-0.314787	0.334629	-0.0896275	0.827685	-0.386118	0.202384
Pdp	-0.115828	0.949645	-0.162724	0.699139	-0.0889566	0.848262	-0.273121	0.45314
CG8289	0.100003	0.956421	0.115236	0.77959	0.138266	0.730544	0.108039	0.781288
RpII140	-0.362236	0.476815	-0.493109	0.140954	-0.239877	0.535268	-0.260434	0.475804
gro	0.215813	0.835422	-0.038326	0.943419	-0.0277272	0.956049	0.0684727	0.886439
Cbl	0.0813292	0.967578	-0.271583	0.414299	-0.132398	0.733255	-0.311299	0.315888
CG5895	-0.139434	0.939924	-0.139985	0.761846	-0.118769	0.803965	-0.125001	0.777304
TotM	-0.00762777	0.997992	0.47328	0.581976	-0.814044	0.283518	1.18244	0.0813581
TfIIB	0.109992	0.959308	0.0310891	0.957256	0.0201306	0.969486	-0.0362676	0.947144
rngo	0.504042	0.210159	-0.264578	0.518312	0.312205	0.415456	0.135902	0.754636
S6KL	0.0530923	0.984162	-0.101806	0.813726	-0.136636	0.739493	0.202173	0.568662
CG17528	-0.0393861	0.991623	-0.134058	0.805042	-0.257663	0.590786	-0.0539226	0.926884
CG9067	-0.35063	0.472229	-0.348305	0.313818	-0.00841553	0.987655	-0.208082	0.569171
CG8778	-0.225437	0.774276	-0.300429	0.389504	-0.280472	0.428186	-0.395743	0.21675
CG2931	0.0203138	0.995396	0.150361	0.643683	0.0926944	0.7975	-0.0153434	0.969184
Gld	0.619741	0.243774	0.869396	0.0270685	0.583219	0.187033	0.851513	0.0288605
CG6959	-0.310487	0.723395	-0.0714473	0.905338	-0.538827	0.180741	-0.0288651	0.96186
l(3)05822	-0.0666672	0.973055	-0.318244	0.30466	-0.416956	0.147816	-0.370402	0.202745
Mvl	-0.0673271	0.963951	-0.278056	0.262902	-0.288123	0.2381	-0.449172	0.0330599
CG8111	-0.143884	0.897995	-0.146912	0.684879	-0.272005	0.395979	-0.254061	0.407899
CG32803	0.00515144	0.9965	-0.218835	0.577098	0.0239306	0.96017	0.0153716	0.975576
CG31211	-0.0346904	0.995072	-0.631297	0.142225	0.226322	0.661958	-0.261552	0.595647
Sra-1	0.0787156	0.970776	0.00455928	0.992611	-0.155795	0.701901	-0.0633687	0.886803
CG5316	0.0968462	0.956293	-0.167879	0.651753	0.186909	0.601848	0.0533441	0.898924
mRpL32	-0.472162	0.185078	-0.382421	0.243128	-0.311748	0.356639	-0.443923	0.148432
CG7638	-0.0202238	0.995396	-0.11623	0.765604	-0.276855	0.404895	-0.271613	0.389994
flr	-0.219827	0.852032	-0.485091	0.20739	-0.493574	0.189198	-0.73698	0.0267347
Crys	-2.47239	4.04729e-16	-1.42396	1.59337e-05	-2.03956	5.69361e-11	-1.80646	8.10478e-09
CG6565	0.145199	0.872475	0.0609115	0.873807	-0.0294787	0.943358	0.202521	0.488341
Rrp47	0.0921428	0.963951	-0.102217	0.814535	-0.267144	0.462673	0.0040934	0.991627
wun	-0.237294	0.754127	-0.152409	0.708212	-0.116686	0.785927	0.101557	0.80051
pita	-0.087866	0.969583	-0.457677	0.194373	-0.433439	0.217342	-0.41299	0.234986
MTA1-like	0.0341054	0.990501	-0.346249	0.27199	-0.0911276	0.821305	-0.414313	0.158038
unk	0.0426403	0.990501	-0.180801	0.696554	0.356951	0.359217	0.251239	0.535452
woc	-0.0458748	0.991623	-0.716531	0.0819863	-0.24312	0.635182	-0.290884	0.545708
Klp64D	0.337465	0.397325	0.333077	0.273766	0.302476	0.323835	0.405921	0.145311
Pvf3	0.449282	0.51051	0.532341	0.233288	0.321457	0.516333	0.56365	0.185277
cdc14	0.300195	0.411679	0.179134	0.558896	0.26094	0.356267	0.279505	0.294548
CG14408	0.191572	0.851172	0.33038	0.34177	0.362122	0.278802	0.339403	0.30411
CG9519	0.262344	0.861594	0.414944	0.413828	0.220701	0.7032	0.481459	0.309056
Set	-0.0540117	0.991623	-0.542202	0.327207	-0.666233	0.19858	-0.61242	0.240121
CSN6	-0.205935	0.820835	-0.245375	0.500266	-0.173236	0.655207	-0.0919767	0.819689
Glut1	-0.182441	0.868019	-0.123944	0.775432	-0.19753	0.618713	-0.127076	0.755101
CG32333	-0.0192305	0.995396	0.2428	0.594805	0.574079	0.113493	0.217333	0.624591
mRpS31	-0.69967	0.0131065	-0.601231	0.0368462	-0.607362	0.0333288	-0.541568	0.064512
Taf6	-0.0413761	0.990501	-0.159218	0.708212	0.0478887	0.923017	-0.0140869	0.976824
egh	-0.259042	0.569606	-0.33833	0.22877	-0.152481	0.639396	-0.226301	0.430847
CG6834	0.273062	0.774018	0.582003	0.118055	0.526591	0.160327	0.313044	0.450864
CG42788	0.426486	0.41658	0.32476	0.430757	0.116216	0.81941	0.481408	0.187772
Bin1	-0.112674	0.970473	-0.32976	0.528469	-0.293139	0.583876	-0.268427	0.605707
loco	0.104634	0.935869	-0.0414663	0.915932	0.152756	0.620163	0.144411	0.625177
CG43092	-0.0908774	0.973059	0.229759	0.632771	-0.0602687	0.920416	0.078906	0.886527
CG4467	0.461537	0.386493	0.604474	0.10535	0.596295	0.103909	0.753347	0.0259173
CG6422	-0.222193	0.862924	-0.774918	0.0312611	-0.404918	0.338363	-0.578935	0.133487
HBS1	-0.0338845	0.990501	-0.160433	0.658688	-0.207684	0.55012	0.0470716	0.910337
Fife	0.383512	0.381126	0.662827	0.0165402	0.66955	0.0146681	0.550922	0.0595596
Plap	-0.127789	0.944516	-0.229136	0.571129	-0.512442	0.129092	-0.397787	0.2592
CG5375	0.0173139	0.995396	0.367763	0.389749	0.153294	0.764532	0.432203	0.278712
CG3040	0.190399	0.741525	0.170413	0.571129	0.162979	0.596466	0.189757	0.502095
pot	-0.658015	0.114245	-0.563405	0.155475	-0.665452	0.0711655	-0.521369	0.183115
fog	0.0786289	0.956822	-0.0192965	0.963661	-0.000509807	0.998964	0.197196	0.460335
clu	-0.120876	0.952162	-0.421578	0.275809	-0.418957	0.267719	-0.542097	0.124816
CG5323	-0.518091	0.0308227	-0.37835	0.138627	-0.773225	0.000201161	-0.814219	4.43003e-05
Dpck	-0.0719411	0.973549	0.0874948	0.84497	0.158551	0.69023	0.0998663	0.803873
CG17565	-0.0239571	0.99283	-0.0661952	0.857685	-0.133942	0.686032	-0.0370505	0.922033
CG7956	0.0300407	0.990501	0.16103	0.595703	0.101926	0.761742	0.147914	0.613299
RhoGEF3	0.436271	0.421639	0.260583	0.56066	-0.040625	0.945416	0.440018	0.256391
CG8009	-0.274674	0.537316	-0.134623	0.693952	0.0246391	0.951066	-0.116627	0.725313
CG6144	-0.0342177	0.990501	0.0435286	0.922994	0.28196	0.36856	0.0856225	0.81737
CG3847	0.278859	0.704113	0.0370886	0.946453	0.337875	0.372578	0.120029	0.784689
bou	-0.188207	0.783124	-0.000766387	0.998914	-0.112447	0.751381	0.00434965	0.989865
CG43202	0.791924	0.0966852	0.863743	0.040365	1.86584	9.99294e-09	0.702913	0.11363
CG6195	0.0301882	0.992019	-0.0204989	0.970248	-0.0904628	0.840757	-0.268518	0.449124
oxt	-0.186665	0.849299	-0.120378	0.768461	-0.199631	0.594842	-0.236605	0.495285
Con	0.394294	0.556861	0.447835	0.293083	0.778499	0.0260588	0.385402	0.354523
Clamp	-0.0130267	0.996371	-0.32635	0.518029	-0.277166	0.594581	-0.116904	0.836217
CG1578	-0.0769056	0.982929	-0.598407	0.178502	-0.368656	0.448424	-0.429232	0.345434
Dp	0.0954612	0.972011	-0.438822	0.300857	-0.368811	0.395685	-0.461255	0.256391
asrij	0.0810279	0.973059	-0.0501469	0.928015	0.161149	0.724809	0.0551843	0.913999
alpha-catenin-related	0.258743	0.763883	0.339997	0.385289	0.850897	0.00335623	0.333068	0.371631
CG7789	-0.180867	0.79255	0.138759	0.664301	0.0634049	0.862445	-0.0927105	0.776945
CG1146	-0.348801	0.233052	-0.0805755	0.808102	0.0347466	0.923662	-0.0807298	0.791376
Ack	0.053108	0.977984	0.170559	0.571704	0.159233	0.604789	-0.0211511	0.956441
CG8300	0.149785	0.908123	0.109659	0.795781	0.181087	0.63458	0.069821	0.872151
Prosap	0.00699044	0.996457	-0.193304	0.581655	0.176778	0.612568	-0.0383944	0.929506
Jheh3	0.3963	0.459847	0.322228	0.418093	-0.0138622	0.981336	0.266808	0.505284
lox2	-0.266724	0.754127	-0.147866	0.752623	0.222446	0.601565	-0.222326	0.594887
CG6567	-0.444821	0.127786	-0.365582	0.190376	-0.303631	0.288296	-0.157634	0.612097
thoc7	-0.0345845	0.990501	-0.259854	0.408168	-0.181766	0.59298	-0.387163	0.170646
CG11593	0.0907598	0.952162	-0.107517	0.76519	0.166494	0.609781	0.286177	0.301768
CG7509	0.952208	0.00741733	1.11201	0.000666106	0.69684	0.0687337	0.996878	0.00290022
mRpS2	-0.0122043	0.995396	-0.319751	0.266668	-0.150154	0.648782	-0.109121	0.742197
Pvr	-0.0764315	0.979452	0.134677	0.791932	0.239503	0.598396	-0.00385339	0.993244
CG6686	0.000113499	1	-0.0982617	0.802039	-0.0318756	0.942829	-0.273283	0.370451
CG42231	0.23703	0.775636	0.0821238	0.862955	0.406388	0.232537	0.206581	0.591515
CSN4	0.0875253	0.973499	-0.0767539	0.894645	-0.0994918	0.85434	0.0142832	0.980195
Pak	0.240807	0.754127	-0.123584	0.779803	-0.0677779	0.889126	0.109088	0.79303
CG8412	0.194655	0.844442	0.353767	0.295602	-0.109735	0.802579	0.414258	0.1865
CG18731	0.0719729	0.973055	0.261073	0.444821	0.415454	0.168377	0.181581	0.605707
CG2162	-0.505896	0.108899	-0.828115	0.000717021	-0.351818	0.259699	-0.653431	0.0118714
CG42324	0.43406	0.345418	0.390562	0.296109	0.566482	0.0836611	0.699755	0.021351
pzg	0.18029	0.937688	-0.218181	0.700576	-0.212277	0.708306	-0.256219	0.625177
CG12795	-0.379949	0.498542	-0.836133	0.00590911	-1.00416	0.000547611	-0.777344	0.0115908
Sec5	0.244806	0.631333	0.260539	0.389504	0.357728	0.199008	0.242428	0.405447
swm	-0.126961	0.935726	-0.357135	0.279914	-0.267981	0.441129	-0.240762	0.478024
Slmap	0.155544	0.894836	-0.0119355	0.981949	-0.233907	0.518203	-0.0524937	0.904763
Nipped-A	0.251706	0.823415	-0.0712763	0.90463	0.231078	0.620458	-0.112848	0.822905
CG13607	0.31331	0.64953	0.80586	0.00756534	0.499422	0.159571	0.57186	0.0921526
verm	-2.41385	6.232e-12	-1.80055	1.02662e-06	-2.07001	7.64913e-09	-1.95915	5.65544e-08
Chro	0.0748555	0.969615	-0.310804	0.336827	-0.22863	0.505856	0.0229066	0.959193
LSm7	-0.222197	0.921757	-0.551823	0.292679	-0.818988	0.0748978	-0.500334	0.323398
CG10131	-0.0695801	0.983133	0.0358353	0.955609	0.249639	0.595502	-0.0303559	0.959722
tun	0.273822	0.647914	0.0450169	0.927267	0.0340656	0.944922	-0.0198337	0.967149
Sara	0.193035	0.754127	-0.0998123	0.779576	0.263618	0.356639	0.269411	0.317882
CG9849	-0.180763	0.849749	-0.0462328	0.920624	-0.0608276	0.890644	-0.207026	0.545708
Atg12	0.192287	0.838161	0.472498	0.115567	0.295384	0.38307	0.314477	0.322737
CTPsyn	0.239264	0.755158	-0.188071	0.642623	-0.383952	0.273948	0.0120139	0.980304
CG14562	0.121748	0.942098	0.183774	0.632547	0.127383	0.758923	0.307361	0.348312
aph-1	0.0426111	0.986415	-0.112506	0.739417	-0.185204	0.554982	-0.113012	0.726321
CG4495	-0.30379	0.534833	-0.0975358	0.810037	-0.122699	0.755559	-0.257441	0.419272
Rab3-GEF	0.0870065	0.974278	0.105306	0.847179	0.34436	0.41848	0.46021	0.236304
Task7	0.453489	0.572427	0.481645	0.344218	0.610557	0.195694	0.485742	0.3165
CG3678	-1.05714	0.000400801	-0.857944	0.00658806	-0.880288	0.00499315	-0.707987	0.0327296
Klp98A	0.375548	0.534119	0.206579	0.64888	0.0542918	0.921965	0.201778	0.642441
Pde11	0.130213	0.926025	0.0959783	0.80993	0.117858	0.758428	0.209348	0.518108
Rab27	0.0434961	0.991623	0.16645	0.743826	0.372428	0.387143	0.27302	0.539252
RpII215	0.125365	0.967578	-0.157782	0.792566	-0.302254	0.569479	-0.355085	0.472513
Vps20	-0.0825224	0.969615	-0.252625	0.496798	-0.230498	0.542639	-0.283578	0.409941
CG5516	0.226973	0.732541	0.0588903	0.894769	-0.136784	0.726517	-0.043089	0.921196
NPF	0.12816	0.936658	0.197418	0.596374	0.407846	0.191338	0.426103	0.162121
Nf1	0.295432	0.636601	0.532656	0.0970213	0.262747	0.493075	0.596718	0.0473804
Ets98B	-0.415322	0.527724	-0.132745	0.808559	0.13259	0.805745	-0.0220957	0.970364
CG11873	0.172644	0.862235	-0.310926	0.363788	0.159215	0.677339	-0.099388	0.799136
CG7852	0.0398954	0.988648	0.0277911	0.946895	0.153529	0.63458	-0.0117334	0.975973
CG13685	-0.0558989	0.987148	0.239667	0.558018	0.600598	0.0573149	0.27423	0.470325
CG34242	-0.146421	0.941157	0.162414	0.731616	-0.00146244	0.998293	0.141286	0.758649
chinmo	0.175786	0.931579	-0.146828	0.789491	0.167961	0.753969	0.126574	0.807123
CG10026	0.477534	0.298141	0.906119	0.00219072	0.456779	0.221828	0.888415	0.00245754
CG32815	0.284624	0.692593	0.286698	0.468368	0.427625	0.228959	0.512502	0.126194
CG5937	0.408791	0.577801	0.200065	0.713148	0.385289	0.413549	0.165954	0.755546
c12.2	-0.224057	0.682948	-0.0423807	0.918299	-0.158688	0.630377	-0.437044	0.0928622
inaE	-0.0383209	0.990501	0.0783329	0.857701	0.0505016	0.91499	0.00767229	0.985355
hrg	0.313777	0.373822	0.290676	0.296478	0.332413	0.21251	0.424767	0.0796628
cno	0.216141	0.864578	-0.248656	0.593601	-0.397267	0.34474	0.00894011	0.986531
CG7601	-0.0958901	0.952476	0.0125857	0.979608	0.0895622	0.820755	-0.0927321	0.799187
krz	0.114472	0.963951	-0.209118	0.668551	-0.199592	0.686032	-0.224956	0.624684
cue	-0.159218	0.955029	-0.506177	0.339307	-0.857875	0.0579437	-0.528777	0.296163
CG5708	0.20986	0.778245	-0.0291269	0.95125	-0.046671	0.91918	0.141633	0.695788
CG33649	0.291404	0.685849	0.257289	0.530819	0.421473	0.244752	0.304368	0.418689
Lrpprc2	-0.00584324	0.996457	0.11401	0.79029	0.0270405	0.954137	-0.14872	0.705015
CG2258	0.0732588	0.973059	0.192475	0.620134	0.0617437	0.896173	0.124958	0.755101
CG9784	0.0423218	0.990501	-0.0234539	0.969114	0.0431224	0.935347	0.0484651	0.924285
CG12171	-0.202653	0.8675	-0.228958	0.599723	-0.263258	0.533774	-0.201933	0.633349
Akt1	0.119679	0.949645	-0.362448	0.329218	-0.140202	0.755559	-0.143608	0.733966
CSN5	-0.0336396	0.991623	-0.219473	0.595703	-0.679557	0.0320423	-0.313193	0.391703
mbc	0.18526	0.820674	0.160298	0.645728	0.144474	0.687829	0.23066	0.455948
CG1646	-0.00152084	0.998401	-0.322636	0.303546	0.242839	0.447326	-0.111736	0.755168
CG6094	-0.166059	0.909651	-0.0183534	0.975971	-0.0973227	0.840439	-0.129119	0.765509
Lar	0.115189	0.95417	-0.130435	0.781765	-0.072626	0.887448	0.203026	0.616843
Lcch3	0.164384	0.932826	0.189339	0.696554	0.512321	0.176388	0.331698	0.414223
baz	-0.241925	0.612917	-0.0886609	0.803987	-0.0677384	0.854545	-0.251641	0.364032
Dscam1	0.256814	0.737773	0.272205	0.482699	0.453272	0.180982	0.348631	0.318719
FBXO11	0.0444072	0.990501	-0.149954	0.740649	-0.216415	0.609652	-0.336102	0.364032
CG10754	0.117856	0.937688	0.0901181	0.823578	0.202696	0.556713	-0.062273	0.878516
CycT	0.0492431	0.990501	-0.348711	0.363908	-0.359157	0.342358	-0.213738	0.596137
Cyp12c1	-0.0720052	0.980201	0.0957021	0.853463	0.079717	0.878248	8.98412e-05	0.999894
CG5850	0.0460374	0.984162	-0.131926	0.704139	-0.288029	0.338858	-0.0239602	0.954068
shf	0.376125	0.578009	0.741839	0.0363921	0.83274	0.0132047	0.75151	0.0300417
stj	-0.0301542	0.995396	-0.327588	0.499548	0.451655	0.296208	0.193699	0.701353
CG1427	0.114824	0.939915	0.0862851	0.832563	0.232053	0.484368	0.195346	0.551844
Atg17	-0.077707	0.967578	-0.368728	0.229719	-0.281674	0.383131	-0.0943748	0.796431
CG5116	-0.00556668	0.996457	-0.147599	0.668437	0.0265154	0.948927	-0.294408	0.307493
Sry-delta	0.371254	0.386934	0.231068	0.522512	0.371118	0.24942	0.154282	0.682343
CG5068	0.279887	0.590306	0.119255	0.761086	0.168223	0.64723	0.102417	0.785155
HERC2	0.23741	0.846768	0.315199	0.478809	0.468272	0.24249	0.587322	0.116031
Nep2	0.343666	0.372139	0.509084	0.0519788	0.115089	0.760258	0.491191	0.0582839
trbd	0.0395722	0.990501	-0.0296102	0.952986	-0.0515482	0.913616	-0.0842029	0.836217
FoxP	0.323693	0.682622	0.19483	0.693669	0.748686	0.0289634	0.315413	0.457782
Art1	-0.0557895	0.994321	-0.730593	0.282523	-0.682724	0.306487	-0.98156	0.109151
rdx	-0.282398	0.929025	-0.700622	0.303588	-0.721013	0.273847	-0.780524	0.226118
l(3)mbt	-0.121118	0.907723	-0.446872	0.0669546	0.0378336	0.920998	-0.463606	0.0484697
YT521-B	-0.186565	0.84739	-0.0961393	0.820847	0.239892	0.490828	-0.0810535	0.841131
CG11586	-0.0253794	0.991623	0.0216999	0.959348	0.288492	0.270037	-0.0513122	0.884858
Arp3	0.0548477	0.987148	-0.495498	0.152453	-0.414201	0.243887	-0.300092	0.409423
blot	-0.0213812	0.995396	-0.217645	0.577981	-0.159639	0.701649	-0.412854	0.21675
CG7166	0.707572	0.104715	0.779059	0.0420261	0.397352	0.389649	0.678697	0.0862577
Als2	0.132955	0.897995	-0.0966139	0.791554	0.149543	0.650731	-0.184409	0.551821
CG8389	0.722098	0.00174957	0.500994	0.0604895	0.864648	6.11985e-05	0.545232	0.0300352
Arl2	-0.249883	0.604584	-0.30898	0.2885	-0.0770219	0.837627	0.0685969	0.84388
nct	0.146465	0.94714	-0.209022	0.676298	-0.481571	0.250509	-0.0524138	0.929657
CG1815	0.15573	0.854648	-0.136296	0.689295	-0.268394	0.369863	-0.13309	0.681328
CG7979	0.0138032	0.995396	-0.250143	0.387992	-0.126435	0.705071	-0.06563	0.847909
CG44838	-0.046611	0.987876	-0.464422	0.129589	0.0345926	0.940967	-0.139165	0.706621
cmb	0.105689	0.959418	0.12661	0.778829	0.268162	0.485658	0.391099	0.255518
CG9701	0.0223306	0.995396	0.311938	0.535613	-0.19811	0.72479	0.17456	0.747343
CG11590	-0.417438	0.565401	-0.049787	0.940264	-0.286335	0.570149	-0.243139	0.624846
Cyp6v1	-0.353155	0.744971	-0.77289	0.0910935	-0.881069	0.0401764	-0.806964	0.068861
CG12926	-0.0537288	0.988274	0.372258	0.319906	-0.179473	0.687829	0.233467	0.556058
cbx	-0.10162	0.936822	0.0689178	0.842847	-0.0770316	0.825158	0.00939012	0.979404
tgo	-0.207877	0.804834	-0.301721	0.374362	-0.402038	0.205632	-0.357015	0.261251
CG5382	0.0606721	0.978248	0.142522	0.699467	0.146793	0.690905	-0.0190547	0.965973
mRpS24	-0.0613804	0.981623	0.171409	0.676256	-0.198908	0.62215	-0.232045	0.537906
CG13893	-0.0364948	0.990501	-0.0336057	0.944666	0.127534	0.753118	0.305953	0.332227
2019-09-04	0.185209	0.844442	0.111628	0.783693	0.00618592	0.989808	0.321568	0.301818
Vhl	0.370879	0.561533	0.483426	0.213659	0.288213	0.508404	0.36688	0.352053
CG30273	-0.0187457	0.995396	0.0848424	0.814269	0.529901	0.0189471	0.146154	0.630805
St3	0.228835	0.692593	0.0160205	0.974126	0.394099	0.153765	0.188128	0.556352
CG7668	-0.028189	0.991623	-0.0383093	0.935208	-0.39888	0.19613	-0.322862	0.298356
CG9886	-0.0578646	0.985632	0.094792	0.846596	0.00608008	0.991208	0.0313557	0.952825
Lip4	0.096083	0.967578	0.620645	0.0596702	0.164525	0.719177	0.409957	0.257831
CG33090	0.24377	0.714209	0.122653	0.763307	0.254434	0.468005	0.0416462	0.927952
Pa1	0.264164	0.691553	0.278361	0.442698	0.240145	0.5213	0.19648	0.599215
Myd88	0.0348278	0.990501	0.11151	0.719165	0.154281	0.601565	-0.197109	0.470753
CG6689	0.0929316	0.960904	0.0133008	0.979608	0.332416	0.287497	0.263594	0.405364
CG5646	0.379864	0.425008	0.534196	0.0940765	0.49993	0.118822	0.711604	0.0110728
CG15537	0.198922	0.878694	0.387169	0.326775	0.431047	0.254318	0.201482	0.639497
Tsf2	-0.061372	0.973499	-0.360256	0.208106	-0.147583	0.664346	-0.0213904	0.95885
CG42507	-0.193084	0.828493	-0.0166237	0.974993	0.405686	0.16888	0.00620123	0.987536
C1GalTA	0.0974172	0.969777	-0.145267	0.778703	-0.107085	0.84259	-0.0849286	0.874111
CG3740	-0.118885	0.931076	0.00716326	0.987913	-0.331661	0.252734	0.00904132	0.981253
CG32576	-0.26825	0.61103	-0.0784858	0.848754	-0.301464	0.345429	-0.331864	0.271622
Arp2	0.179112	0.952127	-0.625668	0.27195	-0.348241	0.580895	-0.570018	0.301768
CG3065	0.102207	0.963951	-0.138921	0.762802	0.0229352	0.965155	-0.0115748	0.981438
gpp	0.142507	0.932826	-0.246024	0.530975	-0.235407	0.553646	-0.346483	0.323521
btz	-0.0723372	0.974858	-0.285897	0.435898	-0.047303	0.921965	-0.0983999	0.813258
Moca-cyp	-0.129831	0.91821	-0.361715	0.224389	0.043738	0.918378	-0.360346	0.208679
CG32052	0.305098	0.770962	0.312486	0.525632	0.254601	0.618326	0.418307	0.345247
CG32138	-0.353455	0.317419	-0.291362	0.329131	-0.489938	0.0601575	-0.409602	0.12857
siz	0.339698	0.425107	0.35542	0.258468	0.351763	0.256025	0.350972	0.246878
dock	0.204573	0.774994	-0.0682244	0.869965	0.249927	0.439477	0.0903844	0.805347
CG9044	-0.436996	0.189436	-0.322231	0.300857	-0.342727	0.260937	-0.0892989	0.806491
CG8668	-0.316831	0.627548	-0.392515	0.299873	-0.532185	0.12351	-0.362616	0.320588
CG4747	-0.193826	0.932826	-0.440542	0.381755	-0.528715	0.267719	-0.59653	0.194662
Nhe2	0.0554995	0.983133	0.20943	0.584966	-0.0192612	0.969283	0.0849338	0.841131
HP1b	-0.101732	0.958726	-0.165301	0.686521	-0.14137	0.737416	-0.262913	0.460857
bves	-0.0173772	0.995396	0.034234	0.935968	0.228563	0.448502	0.0194172	0.962047
Cyp6a2	0.402918	0.3929	0.955504	0.000269738	0.636567	0.0369631	1.13975	3.45283e-06
rho-7	0.341693	0.454452	0.528198	0.0669063	0.508192	0.0768605	0.43516	0.147818
CG30116	0.691293	0.1755	0.675302	0.131782	1.01666	0.00727097	0.729606	0.0877237
Golgin245	-0.0796103	0.975803	-0.282049	0.496881	0.0575765	0.915393	-0.393478	0.294201
MED7	-0.100585	0.961559	-0.0501039	0.922614	-0.000823909	0.998964	0.150739	0.705676
CG10424	0.600361	0.0401102	0.469736	0.125328	-0.00477536	0.992775	0.216962	0.539048
mRpL21	-0.21881	0.868019	-0.199759	0.686521	-0.356736	0.413549	-0.414155	0.310266
CG11601	0.170324	0.856542	0.347346	0.256748	0.15882	0.660519	0.139678	0.694667
dpy	-0.403655	0.680837	0.0303322	0.970248	-0.270006	0.64501	-0.123459	0.845342
Dap160	0.135545	0.928534	0.060748	0.894213	-0.03518	0.940967	0.294463	0.352253
CG15456	-0.161825	0.886203	0.116298	0.775753	0.185877	0.61593	-0.0324628	0.946205
Ranbp11	0.229352	0.766967	-0.307947	0.389568	-0.113328	0.794319	-0.0548656	0.903713
HP1c	-0.141613	0.885521	-0.099816	0.780498	0.0502877	0.898423	-0.314274	0.259654
Usp1	0.025231	0.995396	-0.0617759	0.907407	-0.139513	0.763084	0.0620295	0.899711
CG7946	-0.162765	0.862315	-0.168057	0.632771	-0.109122	0.776209	0.108223	0.759653
Srpk79D	-0.325389	0.55164	-0.372894	0.2885	-0.0767256	0.867097	-0.431383	0.187772
Dim1	-0.199169	0.714391	-0.289893	0.289555	0.0416158	0.912928	-0.119079	0.698203
CG9253	0.00124137	0.999458	-0.206222	0.637571	0.0274386	0.958291	-0.283152	0.473683
CG43901	0.129262	0.963951	0.216617	0.697158	0.404726	0.399471	0.151302	0.784215
CG15602	0.195889	0.802208	0.0564304	0.897097	0.0774541	0.85025	0.171959	0.607973
CG2046	-0.278624	0.698931	-0.406385	0.267773	-0.250635	0.528368	-0.563936	0.0853119
CG31122	-0.0131212	0.995396	0.177431	0.631972	0.22332	0.525448	0.00757593	0.985355
CG2277	-0.108185	0.946172	-0.118228	0.755513	-0.418067	0.156459	-0.273779	0.374664
wit	0.124541	0.963653	0.397182	0.387852	0.480202	0.267777	0.45217	0.294784
TM9SF3	0.353058	0.424272	0.31435	0.350386	0.167815	0.663644	0.231514	0.503096
Fibp	-0.111209	0.939386	-0.132126	0.712471	-0.0945207	0.805908	-0.0417151	0.91853
capu	0.291524	0.606055	0.136324	0.738108	0.333182	0.320505	0.434749	0.161436
morgue	0.349596	0.407208	0.182717	0.615836	0.436768	0.135234	0.31363	0.309551
fws	-0.0918987	0.968445	-0.0214117	0.971028	-0.0157936	0.97801	-0.140952	0.745699
hep	0.262859	0.692593	-0.00645489	0.990318	-0.378384	0.276674	-0.00180138	0.996044
CG1764	0.209507	0.775789	0.195144	0.578382	0.496523	0.0682233	0.0628251	0.878481
Arp6	0.261934	0.457006	0.0885012	0.782471	0.404871	0.0669944	0.118696	0.679123
e(y)3	0.122875	0.976431	-0.602248	0.322464	-0.292121	0.675268	-0.493096	0.410843
Ekar	0.916495	0.00358875	1.01631	0.000635698	0.997461	0.000874533	1.02734	0.000444282
Fmo-1	-0.515112	0.433251	0.0119241	0.987722	-0.372687	0.464465	-0.325273	0.518108
mRpS11	-0.467009	0.0341495	-0.171981	0.5215	-0.32121	0.176162	-0.387591	0.0780853
CG2107	-0.0756023	0.965025	0.06476	0.862373	-0.0584749	0.877224	-0.177935	0.555347
PGRP-LC	0.0346907	0.995072	0.0986554	0.867717	0.205148	0.694309	0.395362	0.359459
sina	0.145464	0.946172	-0.0813907	0.888672	7.86341e-05	0.999815	-0.0811155	0.883223
CG7564	0.0154124	0.995396	-0.126212	0.791932	0.285284	0.474748	-0.0408117	0.940901
SP555	0.656184	0.190766	0.462384	0.330265	0.572115	0.196535	0.843192	0.0296442
Tep3	-0.198717	0.901689	0.0497705	0.9374	-0.200382	0.695104	0.045063	0.942423
pod1	0.542123	0.10963	0.15081	0.716759	0.0869245	0.850036	0.282567	0.416293
Ehbp1	0.11214	0.932826	0.254063	0.375912	0.0339752	0.932709	0.164541	0.586128
GM130	0.784074	0.000971726	0.319889	0.322464	0.578072	0.0292903	0.56534	0.0320139
CG9776	-0.0243527	0.995072	-0.157686	0.668456	0.0904269	0.823358	-0.0660277	0.870165
CG4462	-0.0839606	0.973059	0.0927668	0.856795	-0.0731891	0.890853	0.265948	0.509895
CG6420	0.0853172	0.967578	-0.118811	0.775207	-0.383507	0.243887	-0.488702	0.108729
dsd	0.327843	0.412163	0.318098	0.292422	0.188963	0.57749	0.435408	0.103725
CG33203	0.175712	0.909868	0.169798	0.71803	0.454792	0.226535	0.197787	0.65101
Dscam2	0.631561	0.247081	0.448524	0.36448	0.671016	0.123107	0.735808	0.0828525
Arl5	-0.241284	0.828493	-0.355457	0.395332	-0.284298	0.515507	-0.302273	0.465356
CG7185	-0.285127	0.908664	-0.923605	0.118062	-0.799339	0.182682	-0.752168	0.213583
CG4300	0.100997	0.979452	-0.591225	0.261709	-0.200891	0.756053	-0.554357	0.27786
mRpL15	-0.317	0.583318	-0.426146	0.222411	-0.224469	0.569916	-0.309608	0.376136
Cf2	0.183644	0.837823	-0.191944	0.592482	0.0787386	0.849677	-0.176486	0.608226
Sirt4	-0.108407	0.956374	0.27015	0.472848	0.0719603	0.880703	0.382108	0.257831
LIMK1	-0.0173945	0.995396	0.000613116	0.999298	0.0901704	0.821518	-0.138536	0.697324
NfI	-0.0683619	0.981623	-0.110914	0.826108	0.34763	0.374397	0.0951686	0.841364
dom	-0.466754	0.626716	-0.769516	0.137714	-0.870239	0.073155	-0.77359	0.124976
CG31342	0.130159	0.963794	-0.56817	0.222029	-0.289737	0.582531	-0.232461	0.659556
CG7927	-0.0979455	0.9526	-0.0365543	0.937186	-0.363643	0.242551	-0.26641	0.39762
gig	0.0741341	0.972801	0.0371718	0.940264	0.174279	0.65048	0.165123	0.658002
Rpb8	0.160454	0.937688	0.14597	0.782663	0.102483	0.853206	-0.0336544	0.955792
Tg	-0.115635	0.917353	0.17613	0.54002	0.23902	0.375066	0.0995547	0.745527
brat	-0.00423236	0.998401	-0.960737	0.0754318	-0.568559	0.34847	-0.68623	0.230764
CG5541	-0.23429	0.769007	-0.29663	0.412418	-0.43964	0.185872	-0.419394	0.202957
hebe	0.151644	0.920988	0.47581	0.147742	0.364988	0.291982	0.486753	0.126194
CG30026	-0.0993893	0.970776	0.318448	0.477473	-0.0252034	0.966498	0.133699	0.788217
mrj	0.10132	0.956805	0.0996044	0.818276	-0.475044	0.13869	0.0524786	0.906929
Dcr-2	0.0429912	0.990501	0.0649058	0.900502	-0.327735	0.398975	-0.0273828	0.95885
CG33977	0.211202	0.711243	0.202681	0.511828	0.182502	0.56839	0.283132	0.301768
Cortactin	0.185152	0.801393	0.0781497	0.839522	0.195411	0.54304	0.159361	0.614626
CG5282	-0.0330761	0.991623	0.426476	0.193465	0.123913	0.772771	0.428193	0.177508
CSN3	-0.150985	0.910266	-0.401464	0.237079	-0.0157598	0.975442	-0.207558	0.57301
CG10874	0.0629203	0.968512	-0.407873	0.0888971	-0.324294	0.202694	-0.0556364	0.864837
CG1344	-0.189982	0.801393	-0.348201	0.241186	-0.253237	0.421224	-0.429338	0.116749
18w	-0.0435221	0.990501	0.164851	0.707897	-0.243255	0.559208	0.269086	0.478129
CR45045	-0.414004	0.961559	1.65039	0.24342	1.57117	0.257572	1.36536	0.329586
htt	0.89855	0.00358822	0.889995	0.00341499	1.05722	0.000217763	0.922783	0.00176202
mri	-0.323769	0.55164	-0.152021	0.710984	-0.44659	0.173717	-0.227821	0.532098
Hip14	-0.0436759	0.990501	-0.196089	0.668058	-0.418215	0.28205	-0.402193	0.294548
Papst2	-0.0926381	0.962865	-0.307089	0.370608	-0.37319	0.255485	0.0597177	0.890059
CG11454	-0.203955	0.847275	-0.176982	0.673689	0.181888	0.656259	-0.278636	0.449836
CG31855	0.158857	0.923129	-0.101461	0.838154	0.0323754	0.950861	0.0251085	0.962343
lt	0.109598	0.944516	0.169068	0.636839	0.295236	0.352465	0.0351786	0.937039
CG14805	0.0850931	0.973055	-0.0452158	0.937519	0.0274087	0.959233	-0.200448	0.642542
CG8931	-0.024616	0.991623	-0.0984825	0.771578	-0.000576212	0.998964	0.0591737	0.862485
CG6762	-0.0446735	0.990501	-0.0643574	0.89594	0.206385	0.597789	-0.0129805	0.978287
blow	-0.401244	0.54206	-0.419758	0.328824	-0.343164	0.441129	-0.385837	0.35273
MetRS	0.0856878	0.982929	-0.0527307	0.943538	-0.0780471	0.913616	-0.180251	0.761169
CG4266	-0.296136	0.581031	-0.482	0.118997	-0.358038	0.273847	-0.208994	0.552529
px	-0.311675	0.465729	-0.120669	0.739417	-0.0871126	0.823054	-0.264445	0.374051
Rac2	0.106837	0.936822	0.105766	0.75634	-0.194912	0.535268	0.0839453	0.799548
Top2	-0.301507	0.93341	-1.17337	0.0885174	-1.28921	0.0470787	-1.29679	0.0465371
CG7358	-0.183052	0.859781	0.0177473	0.974255	-0.12122	0.775079	-0.201963	0.582448
wrapper	0.648145	0.194605	0.508797	0.273756	0.434272	0.358661	0.700406	0.0890803
CR44133	0.227622	0.829734	-0.058983	0.914983	0.0127839	0.982944	0.0332055	0.951938
CG42488	-0.0417672	0.988648	-0.165182	0.628173	0.0170519	0.968262	-0.294321	0.312869
rgn	-0.0172023	0.995396	0.275599	0.447287	-0.134892	0.756053	-0.0041014	0.991848
CG11158	-0.272411	0.703413	0.362195	0.307072	0.328224	0.361998	0.159194	0.694932
CG14194	-0.147629	0.854648	-0.51199	0.0270139	-0.253594	0.36138	-0.309274	0.227855
CG1695	-0.0249231	0.995396	0.000441167	0.999854	0.204856	0.686032	0.219592	0.64323
Ady43A	-0.7371	0.0018465	-0.87658	0.000105349	-0.863801	0.000147181	-1.00751	3.35257e-06
S2P	0.160811	0.897995	0.0896062	0.84532	0.0129541	0.980961	-0.158312	0.691093
m-cup	0.111324	0.944516	0.0292834	0.951005	-0.0517662	0.907843	-0.317067	0.314102
MFS9	-0.324751	0.721633	-0.475852	0.285547	-0.257425	0.602552	-0.697079	0.0768261
Aprt	-0.292603	0.528666	-0.315504	0.304016	-0.802738	0.000795862	-0.733983	0.00187454
cyc	-0.00666773	0.996457	-0.100445	0.844209	-0.236109	0.587189	-0.316917	0.415292
CG7148	0.554951	0.0348574	0.411703	0.144902	0.331073	0.265477	0.381098	0.174196
RSG7	0.408044	0.561533	0.112054	0.850099	0.343084	0.464493	0.366216	0.405595
Cyp6a22	0.350524	0.514901	0.00754651	0.989383	0.306466	0.410667	-0.050762	0.918603
crb	0.356434	0.288398	0.280584	0.339692	0.0118484	0.979223	0.264494	0.349733
CG5934	-0.0145854	0.995396	0.084599	0.875032	-0.0160199	0.979223	0.0942295	0.848484
slow	-0.556536	0.258806	-0.379446	0.389945	-0.522825	0.200553	-0.600377	0.124976
CG17026	-0.35589	0.666631	-0.00768644	0.991166	-0.108995	0.850164	-0.084379	0.884194
Pph13	0.577447	0.304135	0.726735	0.0876792	0.634872	0.141805	0.710605	0.0897974
CG4238	-0.00451302	0.9965	-0.064433	0.875032	-0.40457	0.164798	-0.099862	0.78018
CG34380	0.245054	0.772095	-0.0163221	0.979577	0.252631	0.52324	0.382555	0.273889
Ada3	0.0343839	0.990765	-0.15057	0.699404	0.0865429	0.838266	-0.162655	0.656631
pncr013:4	-0.357783	0.680574	-0.476003	0.300824	-0.723734	0.0733438	-0.510278	0.243917
Trap1	-0.0520766	0.984162	0.22248	0.526602	0.351873	0.26314	-0.137896	0.715067
Fsn	-0.0899863	0.972504	-0.00265927	0.996381	-0.334872	0.433608	-0.380567	0.340302
CG8311	0.345747	0.29518	0.270566	0.348064	0.0788154	0.833133	0.254997	0.356462
CG30389	0.152568	0.828493	-0.132277	0.661971	-0.203684	0.469832	-0.0574357	0.860324
CG2022	-0.307051	0.671613	-0.235896	0.585261	-0.408261	0.283109	-0.443663	0.22906
CG6236	-0.147539	0.949645	-0.122543	0.83262	-0.166815	0.758688	-0.19675	0.697826
Wsck	-0.112428	0.952476	0.0464585	0.929595	-0.478217	0.162307	-0.150429	0.715968
CG6024	0.175021	0.931795	0.330998	0.472047	0.244091	0.61728	0.346596	0.423265
Hr78	0.10677	0.949645	-0.147451	0.708212	-0.277294	0.428215	-0.188671	0.599044
mtm	-0.0963481	0.9714	-0.217409	0.650591	-0.159555	0.756458	-0.0626178	0.910822
pes	0.44477	0.537316	0.0843407	0.89802	-0.157893	0.789669	0.274569	0.587926
CG8086	-0.489307	0.382981	-0.144514	0.788769	-0.145945	0.786148	-0.227763	0.628462
CG3078	0.85142	0.0289171	0.740545	0.0604607	0.762131	0.04565	1.05095	0.00177073
CG10804	0.443632	0.411679	0.53445	0.162954	0.776359	0.0183532	0.616794	0.083754
rap	0.125053	0.936822	-0.152996	0.69739	0.071653	0.869984	-0.0436505	0.922443
Hayan	-0.327596	0.631333	0.0957987	0.851874	0.148543	0.755494	-0.120734	0.793057
dome	-0.044204	0.990765	-0.336824	0.4472	-0.26882	0.562263	-0.397086	0.331733
gcl	0.0944055	0.990501	-0.912129	0.180488	-0.558946	0.453134	-0.921554	0.164431
MAN1	0.0517997	0.991623	-0.35648	0.564264	-0.437816	0.456391	-0.508868	0.353743
CG3223	-1.06046	4.8151e-05	-1.3862	3.5789e-08	-1.33304	1.25181e-07	-1.50069	1.12247e-09
CG2991	-0.332552	0.600898	-0.557592	0.115317	-0.589165	0.0844574	-0.66599	0.0411824
Mulk	0.120885	0.927845	-0.0450802	0.914468	-0.18916	0.568463	-0.0464832	0.904763
CG43737	0.338095	0.621186	0.349323	0.395792	0.412362	0.288416	0.160134	0.728995
CG1441	-0.179955	0.935726	-0.21286	0.698463	0.594673	0.157001	-0.1527	0.779366
pinta	-0.139431	0.942025	-0.232226	0.592728	-0.313634	0.44219	-0.0566421	0.912241
CG10175	0.368688	0.680568	0.379892	0.442239	0.225564	0.683689	0.459989	0.311527
Abl	0.460763	0.424272	0.522384	0.2056	0.316337	0.491738	0.374433	0.374664
CG3104	0.307303	0.743022	0.493889	0.249328	0.398155	0.370036	0.413271	0.329068
CG9171	0.298081	0.433633	0.410159	0.109021	0.076374	0.838385	0.400269	0.110031
nop5	-0.177946	0.979759	-0.940878	0.333678	-1.02131	0.272595	-1.26102	0.156986
CG4407	-0.262472	0.671613	-0.17113	0.653035	-0.545385	0.0646051	-0.382779	0.225974
Bap60	-0.0884664	0.979452	-0.0762866	0.907603	-0.113655	0.852179	-0.249705	0.62521
4E-T	-0.0560275	0.988319	-0.235544	0.597974	-0.561869	0.125641	-0.160858	0.725101
CG43795	0.315025	0.704113	0.369002	0.395208	0.705308	0.0470787	0.429638	0.28999
CG12007	-0.157397	0.885524	-0.281314	0.402783	-0.456271	0.132377	-0.239404	0.469697
Ctr1B	0.187087	0.848881	0.167791	0.663872	0.102881	0.810211	0.16097	0.665325
CG8032	0.263682	0.703413	0.239994	0.52981	0.190027	0.63458	0.467291	0.142786
Tace	0.0701292	0.982929	0.320883	0.466244	0.24855	0.59339	0.0307589	0.958961
CG12502	0.259952	0.783498	0.283034	0.507207	0.529654	0.141341	0.506149	0.16448
CG14153	-0.357678	0.539765	0.402404	0.273309	-0.371268	0.32952	0.250808	0.517057
CG5969	-0.12042	0.961416	-0.231491	0.626591	-0.278516	0.541805	-0.368462	0.371205
HIPP1	0.066197	0.983133	-0.44847	0.274934	-0.135036	0.79202	-0.308535	0.461865
Ptp4E	0.158799	0.898654	-0.153101	0.710247	0.0254856	0.957501	0.09479	0.81842
Pat1	0.0493779	0.981623	-0.0436829	0.915171	0.0563681	0.883853	-0.0438657	0.908238
CG32694	-0.571428	0.0862227	-0.350165	0.316421	-0.140901	0.735956	-0.417648	0.199805
2019-09-01	-0.0384962	0.995202	-0.795592	0.090182	-0.621917	0.205894	-0.318784	0.562476
Asap	-0.188373	0.854288	-0.398389	0.2387	-0.2093	0.584946	-0.239948	0.502095
Ext2	0.348156	0.373449	0.433409	0.125443	0.0786674	0.848021	0.215656	0.503754
ctrip	-0.101454	0.967578	-0.497666	0.202545	-0.353113	0.394584	-0.314483	0.439416
CG5961	0.819403	0.000505868	0.711692	0.00409706	1.03947	2.10663e-06	0.701134	0.00432523
CG12071	-0.279007	0.774018	-0.0184419	0.97934	-0.12264	0.818227	-0.0457274	0.938005
mRpL36	-0.211085	0.828493	-0.0901829	0.846446	-0.133082	0.758664	-0.129516	0.753738
CG9279	0.360301	0.647914	0.334034	0.478022	0.218995	0.670111	0.603924	0.131254
Ziz	0.511623	0.248052	0.378669	0.343173	0.51989	0.149912	0.537143	0.13169
Apf	-0.00201775	0.998401	0.374937	0.235216	0.285483	0.394584	0.432195	0.143241
CG14270	-0.10655	0.949645	-0.149975	0.69739	-0.266001	0.441355	-0.294498	0.357507
Dhx15	0.401127	0.368092	0.0299101	0.956385	0.075643	0.872746	0.0916596	0.832
Pex6	0.12591	0.919068	0.5471	0.0210201	0.561334	0.0171288	0.444869	0.0774445
CR30055	0.0706391	0.972791	-0.0852271	0.841155	-0.362446	0.258674	-0.0878754	0.820476
PpD3	-0.0696856	0.988648	-0.450349	0.37976	-0.536459	0.270037	-0.529418	0.270837
Psa	-0.922279	0.00496984	-0.732136	0.0356862	-0.374672	0.362181	-0.825777	0.0122453
Rab19	-0.160145	0.840982	-0.199087	0.507828	-0.0123194	0.97674	-0.0389798	0.916632
Tbc1d15-17	0.10362	0.931579	-0.139874	0.640427	-0.127624	0.682067	0.0376108	0.913075
CG10492	-0.18041	0.897707	-0.310983	0.441832	-0.137455	0.771121	-0.326786	0.390077
wuho	-0.192807	0.880842	-0.202595	0.643313	0.117558	0.806401	-0.0563312	0.911932
Bap111	-0.0346003	0.995396	-0.617737	0.235216	-0.584759	0.255753	-0.197403	0.749809
Frq2	-0.13188	0.952199	0.22418	0.636968	0.0384102	0.948225	0.0354739	0.952676
CG1888	0.120773	0.908123	-0.0136141	0.975878	-0.0112918	0.979165	-0.0950623	0.765364
Sec8	0.0242055	0.995396	0.109471	0.829638	0.0565653	0.919477	-0.119944	0.796431
Meltrin	-0.688844	0.00846796	-0.812557	0.000847609	-0.646891	0.0135689	-0.785245	0.00118299
cln3	-0.0864932	0.974754	0.123186	0.815435	0.0081734	0.989695	-0.165343	0.729482
CG5498	-0.229955	0.619081	-0.351099	0.180974	-0.123976	0.702234	-0.115229	0.707265
CG11399	0.180048	0.939924	-0.295658	0.592316	-0.180801	0.762827	-0.467008	0.329268
CG9008	0.154314	0.935862	0.229204	0.610305	-0.0469607	0.934227	0.200388	0.648225
NimB3	-0.45648	0.287062	-0.0848758	0.859109	-0.38634	0.283296	-0.20403	0.603448
Hmt4-20	0.143727	0.909868	-0.476478	0.121999	-0.251623	0.473989	-0.174801	0.625801
CG2025	-0.0232458	0.994782	-0.142141	0.674588	-0.29578	0.312332	-0.408042	0.126499
Nup62	-0.0052588	0.997992	-0.383225	0.512481	-0.531442	0.325489	-0.496735	0.349299
MED28	0.152646	0.917593	0.022911	0.968371	0.179286	0.658302	0.0134733	0.97793
Alp4	-0.187033	0.957418	-0.292625	0.69246	-0.645052	0.291311	-0.742545	0.20991
CG16711	0.287087	0.577539	0.033184	0.944666	0.315051	0.328169	0.183518	0.598856
TfIIEalpha	-0.256389	0.81119	-0.822378	0.0168481	-0.461754	0.249787	-0.50734	0.189934
CG9706	-0.185756	0.741525	0.0568165	0.871051	-0.0256893	0.946204	-0.29573	0.245177
Blos3	-0.215582	0.685556	-0.171744	0.582009	0.214858	0.459764	-0.253039	0.355737
Edem2	-0.156637	0.893758	-0.144877	0.712174	-0.0717438	0.870001	-0.110123	0.775743
nAChRalpha5	0.164484	0.941157	0.0685436	0.915422	0.430546	0.336295	0.382509	0.386732
Slip1	0.223484	0.84338	0.0385608	0.946453	0.00877846	0.987996	0.395288	0.290293
CG8617	-0.0337679	0.991623	0.0360659	0.942017	0.45612	0.134696	0.086855	0.832289
CG7079	-0.174518	0.931074	-0.0589885	0.923681	-0.13439	0.802638	-0.302114	0.496183
Bre1	-0.123447	0.964669	-0.342807	0.484143	-0.085039	0.890853	-0.463631	0.298054
corn	0.0865877	0.981623	0.172017	0.776531	0.282642	0.602917	0.268011	0.611702
Atg1	-0.0772014	0.967578	-0.3271	0.290749	-0.00620522	0.989563	-0.070241	0.852482
CG8765	0.333996	0.503429	0.141509	0.727468	-0.0546939	0.908737	0.0391008	0.935053
CG14186	0.562154	0.287062	0.653527	0.114	0.599254	0.147699	0.58241	0.163903
SLC5A11	-0.0965276	0.949645	0.0121726	0.979608	-0.125945	0.729791	0.169658	0.592224
unc-119	0.122677	0.931074	-0.0897319	0.818347	-0.0845184	0.831055	-0.0451169	0.911322
l(2)09851	-0.128452	0.972504	-0.537329	0.354489	-0.194017	0.781962	-0.720269	0.174443
Src42A	0.135592	0.948951	-0.138007	0.788572	-0.442059	0.274937	-0.152169	0.752335
CG5281	0.565004	0.13424	0.311972	0.429604	0.317209	0.419203	0.414764	0.248143
Nrx-IV	0.397385	0.415208	0.271167	0.490523	0.0399487	0.940967	0.322894	0.368452
grp	-0.0784787	0.991623	-1.17551	0.0910935	-0.909808	0.211656	-0.774357	0.298337
Gga	-0.0700414	0.973059	-0.16642	0.66504	-0.169131	0.659617	-0.213256	0.543412
CG9578	0.019539	0.995396	0.0529687	0.889204	0.136152	0.673109	-0.206103	0.472664
CG6406	0.0279401	0.995396	0.128433	0.818347	-0.0796545	0.894486	-0.189922	0.702887
CG11741	-0.144028	0.931773	-0.138387	0.750493	-0.0862004	0.85434	-0.206231	0.595166
Cp190	-0.245235	0.865306	-0.600929	0.178502	-0.671307	0.11188	-0.67483	0.109076
mor	-0.121994	0.972504	-0.588983	0.28515	-0.662896	0.204922	-0.695588	0.175199
CG13623	-0.525149	0.139508	-0.342144	0.331612	-0.290178	0.423194	-0.428678	0.187772
roq	-0.0591563	0.990501	-0.0702594	0.907683	-0.552435	0.177691	-0.432757	0.302628
Ent1	-0.102127	0.938432	-0.132238	0.684245	-0.00738441	0.986525	-0.122317	0.696236
CG10353	-0.0857085	0.967578	-0.174679	0.647274	0.0983142	0.816272	-0.0043458	0.990635
ckn	-0.224845	0.859781	-0.0779225	0.892981	-0.391649	0.360861	0.0947933	0.854251
Hsl	0.0191549	0.995396	-0.000133885	1	-0.175739	0.712224	-0.161236	0.725328
enok	0.0246066	0.995072	-0.288988	0.377423	-0.0876458	0.83118	-0.0972339	0.794544
TfIIFalpha	-0.434407	0.626248	-0.426647	0.426501	-0.532581	0.289203	-0.673208	0.159116
Kdm2	0.281126	0.75364	-0.104824	0.846995	0.290236	0.505856	0.292502	0.485826
Usp10	-0.375674	0.373869	-0.357846	0.279412	-0.256815	0.464505	-0.418347	0.175219
CG9149	-0.328536	0.523899	-0.638909	0.0278046	-0.560548	0.0611214	-0.726003	0.00779594
mRpL48	-0.10821	0.941157	-0.242629	0.443223	0.00666718	0.987996	-0.223094	0.467079
CG17221	0.0189753	0.995396	0.31633	0.371519	0.357039	0.291982	0.226711	0.534248
Sr-CI	0.109877	0.966284	-0.164125	0.745445	0.12032	0.821474	-0.799686	0.0239958
tai	0.288649	0.79733	0.140853	0.80586	0.266155	0.597472	0.452205	0.295504
pn	-0.196047	0.864012	0.114894	0.806109	0.270763	0.488877	0.171543	0.67755
BTBD9	-0.193583	0.892195	-0.0997867	0.851874	0.0838608	0.875158	-0.103513	0.832714
CG12895	-0.0739269	0.969267	0.643922	0.00470146	0.0908364	0.81556	0.350714	0.206765
cdi	-0.0763855	0.965097	-0.320669	0.267773	-0.157917	0.630499	-0.13124	0.685594
CG13605	-0.0518894	0.981623	-0.0352922	0.936129	-0.264926	0.400472	0.123798	0.714265
Nab2	0.285962	0.677755	-0.242572	0.554146	-0.149437	0.741425	0.13949	0.743508
CHKov1	-0.827502	0.00387266	-0.720082	0.0145441	-0.450594	0.180982	-0.734887	0.0110295
Rim2	0.523211	0.216814	0.43924	0.249715	0.895385	0.00225477	0.341074	0.370779
lmgB	0.0419964	0.990501	0.0486849	0.918833	-0.0312575	0.947154	-0.165801	0.654487
dl	-0.113916	0.97026	-0.330485	0.531661	-0.336365	0.5213	-0.341127	0.502095
Mer	-0.0863721	0.964982	-0.187827	0.605618	-0.188176	0.604796	-0.17509	0.616458
dati	0.0426112	0.991623	0.0175824	0.979608	0.289476	0.517471	-0.0563361	0.92116
Pngl	0.117898	0.948725	0.168899	0.682918	-0.32335	0.381353	-0.0517999	0.913075
CG12484	-0.364774	0.688682	-0.0545658	0.937173	-0.379328	0.445046	0.114518	0.84247
CG18749	-0.253553	0.823832	-0.244131	0.60494	-0.506389	0.20791	-0.538571	0.170289
CG33722	-0.253553	0.823832	-0.244131	0.60494	-0.506389	0.20791	-0.538571	0.170289
mRpL46	-0.19881	0.840982	-0.150243	0.71253	-0.231847	0.538345	-0.165388	0.66697
CG16985	-0.248881	0.808502	0.0743221	0.891641	-0.192793	0.678557	-0.37379	0.336905
CG32407	0.197411	0.805433	0.421426	0.149273	0.201368	0.56839	0.311713	0.301768
sfl	-0.101437	0.947202	0.00402308	0.992611	0.222346	0.478908	-0.0862405	0.808837
CG9715	-0.0379777	0.991623	-0.340364	0.443814	-0.44541	0.282915	-0.299606	0.495285
CG10428	0.43674	0.148725	0.267674	0.383921	0.17792	0.599342	0.313114	0.272872
CG12547	0.222318	0.722498	0.0915658	0.817885	0.0875171	0.827678	0.219342	0.488109
Ars2	-0.143272	0.967578	-0.758377	0.162914	-0.297233	0.646786	-0.493239	0.381489
Cpr51A	0.913467	0.00024623	1.43519	6.67344e-11	1.38979	4.36538e-10	1.34841	1.08122e-09
Prp19	-0.0871287	0.978795	-0.47211	0.29883	-0.122473	0.832855	-0.0727526	0.902229
CG6276	0.214397	0.838161	0.0811981	0.869032	0.108733	0.818686	0.134582	0.754468
CG34404	0.295229	0.667275	0.145084	0.748853	0.400328	0.267099	0.353289	0.324809
CG7168	0.211963	0.761567	0.168354	0.637046	0.291868	0.358097	0.223092	0.489787
WASp	0.158532	0.936689	-0.232929	0.622498	0.241177	0.599894	-0.130593	0.789276
CG7903	-0.410313	0.223516	-0.401467	0.167827	-0.243396	0.449139	-0.210628	0.505284
CG9717	-0.136203	0.946171	-0.102461	0.842387	-0.117339	0.814853	-0.124409	0.786593
Ptp61F	-0.0851536	0.9873	-0.504437	0.406444	-0.341762	0.600039	-0.547433	0.338871
CG7365	-0.256002	0.805139	0.142692	0.774765	0.0782683	0.88581	-0.179907	0.697324
CG4042	-0.206445	0.841264	-0.185502	0.650781	-0.0908327	0.845039	-0.29569	0.406344
Bug22	-0.218657	0.685849	-0.113548	0.738799	-0.0292805	0.942747	-0.337373	0.210275
l(1)10Bb	-0.574161	0.0883204	-0.574653	0.0653661	-0.654219	0.0275609	-0.751738	0.00715338
e(y)2	-0.245311	0.810188	-0.0826676	0.875298	-0.156087	0.744447	-0.217617	0.609258
Ggt-1	-0.133467	0.990501	-1.12869	0.279274	-1.25364	0.203901	-1.39268	0.148272
CG31999	-0.12485	0.949645	0.20109	0.637571	0.040096	0.941034	0.0521521	0.919019
dpr12	-0.104108	0.974608	-0.0474015	0.948206	-0.0913059	0.892968	0.0401555	0.954635
CG34229	-0.0170526	0.995396	0.181433	0.627307	0.205145	0.575692	-0.0594628	0.891884
CG45086	0.142028	0.900358	0.258864	0.415818	0.3301	0.270037	0.227005	0.469829
GstE2	0.304218	0.715152	0.487345	0.223409	0.152693	0.764532	0.555779	0.137669
CG14647	-0.0925608	0.966105	-0.208774	0.595682	-0.0587612	0.903228	-0.100452	0.80955
CG1143	-0.016086	0.995396	0.116174	0.805178	0.249406	0.535268	0.236302	0.544926
scny	-0.392272	0.206825	-0.455789	0.076447	-0.657176	0.00435084	-0.524926	0.0283618
CG7120	-0.247345	0.779286	-0.551873	0.112887	-0.453897	0.208026	-0.278048	0.468835
CG9368	0.292594	0.70373	0.255717	0.552714	0.29353	0.480456	0.38905	0.300788
CG5439	0.320875	0.622486	-0.022393	0.970942	-0.0707915	0.893568	0.230812	0.570373
CG17321	0.0134698	0.99612	0.022064	0.976551	0.271732	0.597004	0.163372	0.759752
Dsor1	-0.0385332	0.995072	-0.328616	0.545337	-0.132229	0.836262	-0.231432	0.67755
CG1840	-0.11882	0.937688	-0.131174	0.728818	-0.447938	0.132285	-0.107155	0.770701
CG4991	0.00137	0.9997	-0.781464	0.307072	-0.863679	0.237446	-0.779824	0.290865
l(1)G0004	0.077466	0.981623	-0.267407	0.60202	0.0581545	0.92582	-0.20701	0.688789
Hr46	0.156685	0.949645	-0.113964	0.859263	0.333231	0.521015	0.405271	0.394296
CG7639	0.307	0.391043	0.241072	0.401956	0.0730965	0.843202	0.14608	0.630349
CG9896	-0.0217041	0.995396	-0.324218	0.499226	-0.72459	0.0658266	-0.361215	0.418456
CG6693	-0.00136494	0.999293	-0.393661	0.30822	-0.203377	0.640015	-0.0966713	0.834828
velo	-0.307975	0.679736	-0.63043	0.0750325	-0.580163	0.102919	-0.673514	0.0466035
Uba2	0.150889	0.949743	-0.39878	0.41343	-0.551664	0.221828	-0.552795	0.213946
Pi3K68D	0.0132975	0.995396	-0.0961721	0.836912	-0.26597	0.488107	-0.013949	0.976824
Gcn5	0.0656975	0.973059	-0.241358	0.466403	0.198178	0.557392	-0.0954144	0.793793
ftz-f1	-0.343626	0.465531	-0.875062	0.000673098	-0.858968	0.00105505	-0.529526	0.0737999
CG31663	0.394471	0.441448	0.524599	0.128147	0.212705	0.618186	0.570435	0.0814478
CG3605	0.00165534	0.998401	-0.254325	0.5215	-0.24248	0.546516	-0.208339	0.597884
ttm50	-0.288177	0.551578	-0.634557	0.0130541	-0.590734	0.0247688	-0.644798	0.0101727
CG32795	0.108316	0.95417	-0.0789042	0.867289	-0.0667847	0.890673	-0.360517	0.298398
CG3097	0.100115	0.966105	0.22027	0.601425	0.387583	0.288296	0.376182	0.296163
cm	-0.403536	0.612153	-0.446973	0.351625	-0.365338	0.461828	-0.50161	0.268586
SP2353	0.413843	0.682749	0.259931	0.676181	0.473144	0.382542	0.378301	0.49462
HPS4	-0.100274	0.965802	-0.190469	0.663315	-0.0880172	0.858704	0.0431241	0.934424
Sec10	-0.15808	0.859781	-0.236077	0.451677	-0.128598	0.718761	-0.0357902	0.929696
CG6610	0.0889454	0.977789	0.0151091	0.983259	-0.0125575	0.985894	-0.00951681	0.98684
Prp31	0.0378184	0.991623	-0.469823	0.209541	-0.150879	0.747085	-0.0728009	0.883815
CG11562	-0.0779859	0.972504	-0.147102	0.728069	-0.201592	0.615057	-0.256126	0.485237
ebi	-0.0234647	0.995396	-0.316265	0.5215	-0.291049	0.562833	-0.313362	0.509649
CG3793	0.238785	0.660596	0.177859	0.597974	0.0618266	0.879018	0.041457	0.91984
Nep3	0.450756	0.343103	0.338317	0.399349	0.447831	0.227383	0.455682	0.210275
CG1407	-0.132828	0.94714	-0.232315	0.594299	-0.174915	0.7032	-0.350437	0.357779
SelD	-0.211235	0.962978	-0.796287	0.295602	-0.553469	0.491738	-0.602226	0.430253
CG12868	0.296209	0.588146	0.190535	0.61856	0.406106	0.203664	0.275323	0.4103
Hil	-0.204132	0.846671	0.358525	0.310955	-0.0893045	0.849787	0.0940546	0.825906
RagA-B	0.066836	0.973795	0.0766264	0.855516	-0.231028	0.512316	0.0367606	0.934352
Octbeta2R	0.0482648	0.991623	0.151861	0.799484	0.125849	0.837674	0.133357	0.815005
yrt	0.399395	0.32672	-0.464873	0.157395	-0.321422	0.362613	-0.326293	0.33067
MRG15	0.00393717	0.99767	-0.399093	0.292679	-0.203509	0.632568	-0.155499	0.717525
Cpr97Eb	-2.5702	4.54709e-16	-1.91959	4.45292e-09	-2.48628	1.10164e-14	-2.12228	3.77249e-11
JIL-1	0.0170515	0.995396	-0.130945	0.761086	-0.169872	0.682611	-0.140774	0.728937
CG11321	-0.455864	0.460877	-0.420797	0.347746	-0.111084	0.844839	-0.297587	0.516515
CG43658	-0.30146	0.610119	-0.329067	0.360808	-0.489535	0.132771	-0.351289	0.30103
Optix	0.104945	0.969777	0.164996	0.76084	0.176862	0.743125	0.343621	0.441893
qkr54B	0.355485	0.454418	0.124165	0.771715	0.138813	0.743316	0.389981	0.227013
Dhit	-0.0591674	0.990501	-0.0187813	0.979608	0.335789	0.488877	0.265793	0.589101
CG10916	-0.291334	0.53153	-0.202728	0.544465	-0.0495743	0.907282	-0.418629	0.137577
CG10543	0.160575	0.93341	-0.0843897	0.878897	0.305052	0.477919	0.264909	0.535013
CG11447	0.276189	0.682749	0.31869	0.383795	0.213049	0.596466	0.226191	0.548746
CG13856	-0.288016	0.630721	-0.329697	0.348954	-0.206733	0.59339	-0.267055	0.443997
CG1896	0.176116	0.919068	0.0769226	0.891936	-0.0413924	0.944452	0.021688	0.969766
wac	0.423675	0.310619	0.475472	0.147074	0.422176	0.206508	0.447702	0.169048
Shc	0.0543871	0.983108	-0.274738	0.434042	0.287865	0.391998	0.0845331	0.832409
Oatp30B	-0.213871	0.734415	-0.473162	0.0869016	-0.334976	0.261187	-0.35674	0.211875
CG1889	0.229286	0.859781	0.492674	0.235291	0.526547	0.187935	0.672508	0.0687136
Hsepi	0.188096	0.737143	-0.00871469	0.983755	0.0275645	0.944532	-0.0766713	0.813961
GstZ2	0.234934	0.859766	0.226089	0.64888	0.38495	0.383816	0.399353	0.344017
Cog7	0.203762	0.855557	-0.0159591	0.979608	0.255756	0.524927	0.140959	0.745527
CG32537	-0.0119629	0.995396	0.0116333	0.983259	0.17575	0.650999	0.00413385	0.991627
RhoGAP19D	0.278481	0.690743	0.151911	0.727805	0.26486	0.497511	0.132608	0.755101
CG10307	-0.0388673	0.990501	-0.0103625	0.984683	0.279358	0.445046	-0.173545	0.660138
CG4752	-1.88392	1.08249e-11	-0.563846	0.133212	-1.50498	1.57831e-07	-1.27618	1.10223e-05
Dad	0.200228	0.853211	0.310485	0.406262	0.773583	0.00546329	0.393866	0.252737
p130CAS	0.172466	0.897995	0.426452	0.235216	0.180485	0.678557	0.121945	0.779998
CG12034	0.0594607	0.985632	-0.082074	0.873807	0.0404267	0.94166	-0.166745	0.703684
slif	-0.496715	0.688065	-1.32207	0.0113678	-1.15705	0.032032	-1.63102	0.000735886
CG11377	0.281486	0.720202	0.128475	0.790307	-0.121237	0.806303	-0.18866	0.664937
Su(dx)	-0.254191	0.900914	-0.551793	0.321368	-0.921977	0.0528891	-0.71794	0.161461
CR43411	-0.678924	0.155691	-0.434822	0.353405	-0.372611	0.438246	-0.775944	0.0507093
CG3603	0.147113	0.967578	0.00818267	0.992527	0.25703	0.711677	-0.0495333	0.952947
CG13739	0.075791	0.987148	0.276131	0.62374	0.179179	0.769527	0.350033	0.498701
sktl	-0.179318	0.901404	-0.365619	0.36448	-0.281788	0.504337	-0.594903	0.0909372
CG43102	-0.145463	0.920193	-0.0841612	0.851837	0.348377	0.284965	0.160009	0.669353
CG13409	0.11878	0.952127	0.554669	0.0971928	0.351979	0.351168	0.74039	0.0116736
Nmt	-0.163388	0.967578	-0.733753	0.255249	-0.783924	0.20448	-0.649316	0.30215
CG14105	0.227665	0.842174	0.410286	0.296914	0.521769	0.147816	0.483933	0.185184
CG10089	0.382793	0.511215	0.381384	0.336609	0.697066	0.0317892	0.716525	0.0250377
CG5149	0.0195988	0.995396	-0.279852	0.383795	-0.607508	0.0229296	-0.121274	0.734519
CG3149	0.118394	0.942523	-0.0822502	0.853302	0.317401	0.336506	0.160311	0.662662
CG3168	0.24751	0.847503	-0.066726	0.915788	0.012943	0.985091	-0.244491	0.610473
HDAC4	0.165899	0.919447	0.011107	0.984945	0.315773	0.430562	0.171954	0.695154
Nprl2	-0.0831041	0.966105	-0.262409	0.430274	0.184847	0.597004	0.097232	0.790342
CG14196	0.060569	0.987148	0.293053	0.49357	0.466704	0.218886	0.0819267	0.874559
CG15449	-0.063724	0.990501	0.495704	0.365171	-0.0517461	0.946252	0.352819	0.531345
Tfb1	0.317609	0.754127	-0.150539	0.797698	-0.114903	0.849787	-0.120839	0.830534
Blos1	0.0428458	0.987148	-0.0725201	0.851392	0.163689	0.61528	-0.0242221	0.953038
AttB	-0.689632	0.859781	0.388175	0.811482	1.07425	0.408397	0.780971	0.563821
CG42239	0.0128107	0.996045	-0.054525	0.927267	-0.244025	0.598396	-0.0910051	0.860731
Mctp	0.189338	0.844442	0.0467122	0.923246	0.0725511	0.870001	0.117996	0.759752
sosie	0.299773	0.551181	0.28707	0.387252	0.201851	0.578868	0.254829	0.431729
RASSF8	0.114289	0.936822	-0.0314733	0.943179	0.17731	0.597644	-0.357607	0.216151
Gycbeta100B	0.111827	0.96274	0.271515	0.528014	0.712565	0.0287294	0.276758	0.503096
Gprk2	-0.0338389	0.991623	0.0391992	0.93895	-0.0925258	0.840439	-0.0922942	0.828858
CG1316	0.208611	0.844442	0.0369439	0.945319	0.00897967	0.987655	0.222927	0.565182
Ca-alpha1D	0.172711	0.94714	0.0715617	0.92203	0.269803	0.63279	0.133116	0.825648
CG43902	0.531725	0.306466	0.705122	0.0669546	0.458294	0.284544	0.518254	0.208836
RpLP0-like	-0.0840222	0.979452	-0.109077	0.853938	0.138663	0.805745	-0.589964	0.161783
fl(2)d	-0.219177	0.829158	-0.219462	0.595703	-0.346939	0.35838	-0.121088	0.778709
fab1	0.143139	0.934897	0.330431	0.37682	0.784282	0.00537768	0.143105	0.737006
Rae1	-0.0956338	0.967578	-0.0442322	0.935522	0.0351942	0.946778	-0.120964	0.78138
CG17278	0.179031	0.897871	0.407348	0.279274	0.393671	0.287638	0.25802	0.514932
Cul5	-0.107648	0.952127	-0.261432	0.475694	0.232739	0.522778	-0.398581	0.222106
HP4	0.119025	0.973059	-0.0473916	0.9547	-0.114237	0.875637	0.145447	0.825906
Bet3	0.109937	0.952127	0.144344	0.729425	0.0360399	0.943116	0.154432	0.697676
Cyp309a2	0.936508	0.0137508	0.943173	0.00973806	0.874663	0.0192158	1.28693	6.92184e-05
tth	-0.161141	0.844442	-0.368502	0.179325	-0.199235	0.521179	-0.350067	0.190639
Paf-AHalpha	0.168122	0.942025	-0.233435	0.666548	-0.0657279	0.920416	-0.0332373	0.959885
laccase2	-1.35169	3.68067e-08	-1.05612	4.42149e-05	-1.14622	7.04892e-06	-1.10609	1.20015e-05
CG8237	-0.00488036	0.997663	0.40673	0.36448	0.199735	0.701725	0.223563	0.64323
SmD3	-0.397156	0.828493	-0.762812	0.243589	-0.649412	0.325703	-0.910949	0.134622
garz	0.13744	0.923129	0.112579	0.78123	0.29161	0.377583	0.19466	0.575797
Xpc	0.0284547	0.995396	-0.331749	0.46829	-0.106299	0.849677	-0.408839	0.329268
Dh44	0.73334	0.0222514	0.668819	0.0365803	0.718326	0.0200488	0.602817	0.0656957
CG42795	0.382709	0.735692	0.305342	0.615836	0.513834	0.338363	0.425837	0.430847
Not10	-0.0551447	0.983133	-0.167207	0.67215	0.288762	0.400472	-0.0971397	0.810466
pic	-0.0666352	0.989911	-0.651487	0.155475	-0.210743	0.713474	-0.338684	0.502095
mRpL11	-0.0823399	0.967578	-0.33216	0.319369	-0.0592958	0.895125	-0.166701	0.642324
AP-2mu	0.060216	0.981623	-0.0224798	0.96758	-0.235215	0.531651	-0.107439	0.78882
Taf10	-0.207515	0.813872	-0.00144429	0.997818	0.096082	0.822489	-0.148463	0.697324
CG14043	-0.158189	0.862897	-0.0589686	0.885547	-0.0100185	0.982944	-0.0161959	0.968969
CG34398	-0.234077	0.848881	-0.176373	0.720442	0.133849	0.796697	-0.022543	0.968923
CG16820	0.154222	0.925923	0.565737	0.0819863	0.0542699	0.918378	0.11899	0.78393
pkaap	0.126377	0.952127	0.159544	0.739417	-0.0629825	0.911566	0.430458	0.256016
CG2608	0.118907	0.942098	-0.0250718	0.962494	0.0684803	0.877224	-0.109857	0.779286
cta	-0.24126	0.873719	-0.348451	0.489779	-0.326393	0.521015	-0.52534	0.244666
Dlic	-0.00218403	0.998401	-0.457194	0.253833	-0.365552	0.375667	-0.221248	0.611663
Tango10	0.337923	0.626643	-0.0863517	0.874114	0.0916122	0.862445	-0.28922	0.496666
Tango13	0.0406278	0.990765	-0.266124	0.527337	-0.17643	0.700159	-0.258233	0.525725
gce	-0.0250779	0.995396	-0.379475	0.303546	-0.107452	0.818671	-0.027965	0.956302
CG34422	-0.139241	0.949645	-0.0893409	0.873807	-0.29423	0.51963	-0.301888	0.490397
CG7791	-0.0448219	0.990501	0.160419	0.699822	0.265366	0.476674	0.0613047	0.894821
CG13954	0.123708	0.967578	0.335584	0.524297	0.185577	0.756891	0.341971	0.500102
EndoB	0.243142	0.819118	0.544451	0.1374	-0.031671	0.954137	0.324945	0.408421
Tnks	-0.0151206	0.995396	0.0464939	0.942299	-0.00814091	0.989808	0.181907	0.717685
mrt	0.0428123	0.990501	-0.131106	0.793008	0.259745	0.546516	-0.0735821	0.887889
DIP2	0.162724	0.87047	-0.0363017	0.938178	0.1224	0.755559	0.174717	0.608376
CR45184	0.188814	0.961559	-0.46422	0.518312	-0.258617	0.748122	-0.286368	0.703629
CG13900	0.175299	0.965991	-0.475153	0.504056	-0.274172	0.730359	-0.282643	0.707253
Usp5	-0.0253448	0.995396	-0.00644119	0.99134	0.084184	0.865563	-0.21611	0.601057
Galphai	-0.159648	0.961559	-0.378051	0.535613	-0.567599	0.304153	-0.641942	0.229019
CG6664	-0.228526	0.819118	-0.659784	0.0433122	-0.633769	0.052329	-0.459206	0.190717
CG10702	-0.0168969	0.995396	0.0506418	0.90463	-0.0242272	0.954028	-0.148623	0.654543
Mondo	-0.138062	0.935726	-0.238144	0.544698	-0.0572593	0.907837	-0.196087	0.613013
CG10352	0.184328	0.93341	0.591167	0.180049	0.352087	0.473382	0.468934	0.296163
Upf1	-0.119676	0.947495	-0.665251	0.0288025	-0.371584	0.288296	-0.661051	0.0271473
SLIRP2	0.0603328	0.979452	0.460183	0.110239	0.301242	0.351646	0.112125	0.762973
Gos28	-0.321726	0.397325	-0.553912	0.02585	-0.0567111	0.884075	-0.354973	0.192326
CG34351	0.13868	0.942098	0.0422448	0.940323	0.113256	0.818686	-0.06394	0.89983
CG15203	0.682856	0.158234	0.578512	0.199246	0.846696	0.0287926	0.608607	0.159475
GstT3	-0.231075	0.829158	-0.355005	0.374713	-0.154456	0.743419	-0.257425	0.528414
CG8008	-0.0929808	0.969777	-0.0766865	0.887384	0.0162681	0.978919	-0.00740516	0.987728
Nxt1	-0.129275	0.967578	-0.431068	0.422422	-0.677342	0.156459	-0.675648	0.159042
CG16779	0.142959	0.967578	0.162683	0.818866	0.506962	0.360861	0.22432	0.724204
CG12945	-0.0381417	0.991623	-0.165535	0.751449	-0.0106285	0.987655	-0.130255	0.796991
SmD1	-0.220781	0.949645	-0.75196	0.268058	-0.927314	0.136636	-0.940916	0.13169
MED1	-0.00422076	0.997992	-0.14091	0.805955	-0.214296	0.686032	0.0953736	0.867922
Fnta	-0.0331944	0.990501	-0.00248767	0.995747	-0.0803116	0.843214	-0.090966	0.803929
Gal	0.00739204	0.996457	0.124935	0.757083	-0.15988	0.688072	0.0882361	0.825024
Ca-beta	0.734654	0.112308	0.537615	0.246912	0.581544	0.191338	0.582846	0.18458
Socs36E	-0.00152992	0.998426	0.208313	0.585261	0.095414	0.831252	0.286385	0.394388
CG9249	-0.0670006	0.969777	0.0193012	0.967205	-0.0249492	0.950468	-0.127406	0.695788
GalNAc-T2	-0.259448	0.676595	-0.463502	0.137714	-0.403547	0.206026	-0.288613	0.374546
Ulp1	0.271326	0.665407	-0.0745591	0.872396	-0.152588	0.715864	-0.156427	0.691001
pre-mod(mdg4)-Z	-0.183814	0.908123	-0.469847	0.251748	-0.566718	0.138585	-0.432841	0.278098
CG15628	-0.137447	0.961492	0.266004	0.620134	-0.282151	0.60177	-0.176817	0.753447
CG12393	-0.292378	0.610148	-0.133347	0.744303	-0.382118	0.255772	-0.0774042	0.85396
CG13994	-0.203472	0.824483	0.224677	0.533052	-0.00169141	0.997356	-0.0609656	0.890059
CG31739	0.0773224	0.983133	-0.200493	0.726519	-0.0868725	0.894642	-0.151188	0.788472
Usp16-45	-0.350768	0.64163	-0.635938	0.103379	-0.603714	0.119566	-0.521226	0.191958
p115	0.11408	0.944235	-0.182246	0.626621	-0.15377	0.694191	-0.0591132	0.890609
CG12896	-0.298797	0.734928	-1.9164	2.37167e-10	0.0752106	0.895083	-1.31078	2.05688e-05
CG8768	1.26876	1.97001e-06	1.3515	3.00006e-07	1.14632	3.19323e-05	1.25533	2.46814e-06
qsm	-0.677859	0.175273	-0.471791	0.320266	-0.673673	0.114435	-0.542558	0.223765
PTP-ER	0.0397007	0.990501	0.0549722	0.908137	0.0446607	0.925037	0.139841	0.718131
mAChR-A	0.255646	0.880842	0.320209	0.567639	0.36308	0.501488	0.235633	0.678889
gl	0.161007	0.944235	0.10141	0.867289	0.13745	0.81187	0.279616	0.561547
CG31098	-0.0992315	0.956374	0.00464543	0.992527	0.0797707	0.852484	-0.0204972	0.965111
Sucb	0.241524	0.825031	0.412814	0.301526	0.576736	0.105072	0.130216	0.783475
Cyp4e3	0.809601	0.138412	1.32721	0.000897003	0.83426	0.0767503	1.56759	3.08513e-05
CG15347	0.372791	0.743022	0.0754334	0.922614	-0.393551	0.491738	-0.206995	0.739259
CG10362	0.355901	0.642776	0.416557	0.342909	0.475465	0.256661	0.684773	0.0672934
Ubr1	-0.044694	0.988648	-0.0712883	0.867289	-0.17908	0.624844	0.102088	0.78393
lbm	0.28103	0.715152	0.372955	0.333587	0.0416979	0.940928	0.345391	0.353678
CG30089	-0.116902	0.963951	-0.245365	0.610377	0.243301	0.604564	0.0460037	0.939674
Pde8	0.522447	0.243221	0.746282	0.0230389	0.481442	0.204938	0.593288	0.0918266
CG8223	-0.210721	0.94714	-0.651815	0.289892	-0.432822	0.51178	-0.552799	0.357398
RnpS1	-0.132613	0.967578	-0.39711	0.466403	-0.343427	0.537271	-0.272562	0.625801
CG31436	-0.267541	0.824904	0.0500476	0.938128	0.128074	0.819617	-0.124116	0.815449
CG5447	0.205117	0.862235	0.0612141	0.910768	-0.25255	0.562263	-0.218704	0.605707
CG5087	0.0292569	0.994321	0.0128942	0.981949	0.202703	0.607695	0.217067	0.560135
CG8134	0.350274	0.223442	0.0824375	0.809345	0.108974	0.739657	0.31535	0.19837
CG2063	-0.117109	0.952476	-0.150992	0.739417	-0.351919	0.365632	-0.0799378	0.867633
CG8195	-0.0832146	0.963951	-0.101377	0.791932	0.108635	0.773801	0.0606729	0.876981
CG2921	-0.109855	0.963951	0.0871464	0.870635	-0.171856	0.724809	0.0248372	0.96556
beat-IIa	0.106467	0.969285	0.0212328	0.976551	-0.0307875	0.959498	0.287252	0.532538
CG43222	0.018164	0.995396	0.430318	0.292679	0.47924	0.219039	0.255758	0.557929
CG2217	0.210334	0.947495	0.297551	0.682011	0.709902	0.225275	0.628701	0.290865
wts	-0.18677	0.803499	-0.36561	0.209868	0.192284	0.547832	-0.0549683	0.886151
CG14969	0.265385	0.729915	0.301073	0.435934	-0.22255	0.602454	0.155524	0.714189
Uch-L5	-0.476297	0.507318	-0.839734	0.0451835	-0.969393	0.0142715	-1.03483	0.00696273
app	0.0156265	0.995396	0.00342885	0.995009	0.0583667	0.904827	0.0243711	0.960927
A16	-0.164446	0.904024	-0.273233	0.48212	-0.133042	0.764654	-0.391038	0.263784
CG7536	-0.583804	0.109945	-0.586367	0.0786782	-0.505877	0.138585	-0.554437	0.0931239
CG17598	-0.00931809	0.996457	-0.075086	0.880092	-0.0539232	0.918378	-0.00384385	0.992439
Actbeta	0.103298	0.952127	0.365706	0.248607	0.289626	0.386412	0.489952	0.0814478
Cyp6a23	-1.66525	1.94162e-13	-1.00174	4.01949e-05	-2.00433	1.8643e-17	-0.483562	0.103725
CAHbeta	-0.121936	0.937776	-0.0441497	0.925279	-0.108841	0.791657	-0.210753	0.54056
CG31360	0.0486401	0.990501	0.315913	0.458558	0.00780556	0.989808	0.0739208	0.890059
Non3	-0.262385	0.907666	-0.583115	0.322177	-0.488599	0.416581	-0.668233	0.227445
Ublcp1	-0.18742	0.911736	-0.349553	0.43647	-0.455427	0.27757	-0.458654	0.266142
CG4341	0.553516	0.274258	0.651506	0.0983145	0.90265	0.00846233	0.753118	0.0391395
CG2818	-0.00586291	0.996457	-0.0771799	0.836184	0.0493417	0.899489	-0.0292359	0.943034
CG43394	-0.231256	0.79255	0.00228637	0.996381	0.0728222	0.877224	-0.171741	0.667396
CG34136	0.924311	0.038508	0.328241	0.558896	0.668119	0.150175	0.72927	0.107247
z	-0.0202769	0.995396	-0.205839	0.535567	-0.242579	0.455897	-0.213324	0.502095
CG12056	0.187313	0.857005	0.282057	0.431269	0.367932	0.270037	0.460564	0.137479
CG3632	0.109144	0.964982	-0.013729	0.983259	0.212136	0.645726	-0.0664912	0.901237
Rcd1	0.0222961	0.995396	-0.337389	0.46543	-0.092209	0.871921	-0.332405	0.453762
CG8187	-0.258249	0.680568	-0.240044	0.500759	-0.00106306	0.998561	-0.242845	0.475171
Mekk1	-0.158095	0.949645	-0.595287	0.201971	-0.542985	0.244282	-0.524379	0.257933
CG2021	-0.0718131	0.973055	-0.187229	0.618632	0.110072	0.789044	-0.127273	0.740146
RasGAP1	-0.21562	0.887753	-0.258915	0.605017	-0.161312	0.766401	-0.182406	0.71986
CG11577	0.18795	0.838161	0.269996	0.418983	0.211625	0.552603	0.135131	0.715391
alpha4GT1	0.0842689	0.969615	-0.0966992	0.836912	-0.00840707	0.987879	0.0361286	0.944491
Bsg25D	0.207839	0.885153	-0.0704796	0.905858	-0.00609612	0.992423	0.0332899	0.955792
wol	0.0419143	0.990501	-0.100264	0.820847	0.165165	0.678557	-0.234307	0.516515
CG3704	0.194872	0.909651	-0.131614	0.81702	0.204706	0.689853	-0.234205	0.628462
CG15611	0.361795	0.506231	0.47676	0.169839	0.564411	0.0785067	0.293489	0.427137
CG8116	0.0902522	0.982929	-0.452313	0.42659	-0.892451	0.0605012	-0.554116	0.294548
CG5196	0.00674899	0.996457	-0.148486	0.702833	-0.0865374	0.839891	-0.31534	0.32607
SF1	0.28267	0.789403	-0.396499	0.38428	-0.0301824	0.959821	-0.0443412	0.944491
klg	0.0635584	0.9873	0.318343	0.493454	0.0847706	0.886031	0.205113	0.674141
Plip	-0.0941344	0.969615	0.147645	0.758213	-0.0273575	0.959821	0.0102631	0.984057
CG13618	0.480672	0.211361	0.804386	0.00273921	0.622469	0.0369977	0.535338	0.0851985
tweek	0.28175	0.680568	0.132973	0.766001	0.153733	0.728313	0.385925	0.262852
CG12730	0.182344	0.948725	0.214397	0.743826	0.236613	0.715864	0.252089	0.68079
Karl	0.375566	0.631881	0.372346	0.429294	0.179156	0.745837	0.43857	0.313103
MFS10	-0.0990958	0.969267	-0.238573	0.605628	-0.00675114	0.991188	-0.32985	0.423198
CG14764	-0.0725821	0.982929	-0.460264	0.296109	-0.400634	0.371082	-0.190434	0.700435
CG8204	0.292864	0.754127	0.269326	0.567639	0.365818	0.402771	0.0768882	0.891473
CG30291	0.228103	0.798024	0.206265	0.60703	0.0718413	0.881581	0.303714	0.385327
CG7265	-0.0819216	0.973059	-0.159785	0.729138	-0.0551031	0.919963	-0.125087	0.78193
CG11779	-0.144553	0.937776	-0.449728	0.238103	-0.405162	0.287946	-0.231519	0.576867
CG5377	0.201332	0.764535	0.304075	0.307777	-0.181729	0.602552	0.0542399	0.890814
Ppox	-0.028457	0.994321	0.028919	0.956781	0.25136	0.496237	-0.00415261	0.99172
skd	0.256395	0.839349	-0.408807	0.373587	-0.157824	0.774273	-0.0625484	0.916899
l(2)gl	-0.300353	0.81799	-0.759225	0.0876792	-0.5966	0.199042	-0.501119	0.290293
CG3077	-0.178165	0.851835	-0.387457	0.222798	-0.0912254	0.826115	-0.0237988	0.958302
CG10623	-0.392571	0.373769	-0.511247	0.108161	-0.918964	0.000631619	-0.717801	0.0103933
Spf45	-0.108926	0.963951	-0.253521	0.567639	-0.556461	0.135325	-0.0658432	0.899734
ewg	-0.120955	0.956806	-0.0962034	0.856047	-0.211279	0.64747	-0.106708	0.825073
CG4293	0.231642	0.738446	0.172314	0.648664	0.248147	0.479397	-0.00056848	0.998542
sog	0.248445	0.743022	0.316394	0.385501	0.365703	0.292738	0.419215	0.2051
vap	-0.182067	0.885844	-0.220889	0.599391	-0.247738	0.546516	-0.255023	0.513387
disco	0.224467	0.858791	0.241892	0.602679	0.350756	0.410404	0.477613	0.21675
CG10395	0.0107508	0.996457	0.0651224	0.922792	0.0779082	0.903073	-0.0639243	0.919765
CG30051	-0.135292	0.949645	0.0848295	0.878742	-0.277363	0.544202	-0.106733	0.832
Madm	-0.171629	0.901404	-0.490073	0.174751	-0.280979	0.483938	-0.30937	0.407899
CG11760	0.100546	0.979452	-0.463632	0.409499	-0.893362	0.0579906	-0.540661	0.301818
Cbp20	-0.0767508	0.973059	0.0869681	0.853463	-0.177545	0.674331	-0.107614	0.799548
CG33110	-0.37364	0.586977	-0.171723	0.73257	0.529512	0.163536	0.00797347	0.987536
CG5986	-0.119352	0.95417	-0.185613	0.685175	-0.465422	0.219058	-0.484763	0.186323
CG42245	-0.155103	0.932826	-0.518263	0.162954	-0.233149	0.592505	-0.221416	0.597058
MEP-1	-0.155103	0.932826	-0.518263	0.162954	-0.233149	0.592505	-0.221416	0.597058
CG7724	0.626212	0.448973	0.782319	0.164871	0.851279	0.109425	0.555362	0.340302
CG32221	0.171247	0.879551	0.0695971	0.880092	0.30963	0.371082	0.166081	0.660159
CG7519	-0.0739324	0.985554	-0.347107	0.49787	-0.0102216	0.988318	-0.215087	0.690081
DCTN5-p25	-0.141307	0.926881	0.055975	0.905703	-0.0622854	0.893568	-0.162606	0.667396
CG32551	1.22089	0.0069195	1.38977	0.000894801	1.16186	0.00887818	0.996763	0.0337057
CG4679	-0.532788	0.0537134	-0.441273	0.114024	-0.548239	0.0358398	-0.570624	0.023538
Ahcy89E	-0.00900195	0.996457	-0.0637106	0.927549	0.0702152	0.917885	-0.00158381	0.997455
beta-PheRS	0.12243	0.968106	-0.125008	0.848754	-0.43847	0.392277	-0.373768	0.463407
CG31869	0.297561	0.682948	0.158804	0.729936	-0.120845	0.807228	-0.108072	0.817175
dpr14	0.154548	0.944516	0.185261	0.725473	0.184274	0.730359	0.504169	0.222795
CG14613	-0.118718	0.961559	-0.46112	0.271108	-0.223481	0.636489	-0.423814	0.296163
Socs44A	0.167973	0.862235	0.0534111	0.905956	-0.200462	0.585992	0.0704053	0.861395
Su(var)2-10	-0.0566367	0.995197	-0.961842	0.184126	-0.721994	0.339742	-0.93988	0.184131
CG13344	0.0478497	0.990501	-0.255435	0.551419	-0.256666	0.548202	-0.277121	0.494851
CG8297	0.0169498	0.995396	0.0854679	0.896359	-0.149498	0.802963	-0.185773	0.735185
pont	-0.0551435	0.991623	-0.370442	0.544322	-0.514493	0.364386	-0.582162	0.281232
CG4210	0.0946928	0.968023	0.259884	0.528014	-0.0460112	0.932659	0.14224	0.749554
CG12290	-0.0547608	0.987298	-0.0733537	0.886742	-0.0964322	0.844339	-0.272143	0.486759
CG43367	-0.274503	0.472273	-0.276926	0.310579	0.302137	0.231364	-0.0564585	0.867976
Dscam4	0.324605	0.753495	0.0635065	0.926303	0.271075	0.604789	0.276135	0.583604
Ent3	0.350575	0.766967	0.374187	0.501506	0.254422	0.673522	0.426833	0.406311
CG32163	0.35704	0.497333	0.715285	0.0120284	0.601728	0.0480641	0.459569	0.163903
Coprox	-0.0996807	0.979553	-0.525126	0.337436	-0.31513	0.599894	-0.426273	0.431729
CG13116	-0.110567	0.960904	0.111068	0.820102	-0.0375636	0.94547	0.0732473	0.882773
CDK2AP1	-0.246738	0.802208	-0.276569	0.510962	0.0359724	0.947154	-0.47422	0.196738
mRpL3	-0.166442	0.889363	-0.42906	0.202906	-0.457326	0.161163	-0.394617	0.231711
CG11360	-0.0005949	0.9997	0.177783	0.632771	0.557863	0.04116	0.0224305	0.961863
Sardh	-0.0322085	0.995072	0.197574	0.675031	0.795933	0.0130347	0.120946	0.800896
TBCB	0.0318795	0.994103	-0.0864831	0.865239	-0.329594	0.410181	-0.195352	0.642194
alpha-Est3	-0.112612	0.937688	0.0772967	0.842847	-0.10603	0.777599	-0.17727	0.582901
CG31102	0.237252	0.844442	0.273779	0.548153	0.247229	0.597496	0.326796	0.433927
CG1983	0.0324856	0.993963	0.0964828	0.850099	0.156092	0.737416	0.189669	0.654487
Wnk	0.347358	0.516783	-0.0434617	0.935522	-0.0779677	0.871921	-0.14319	0.73486
yin	-0.236976	0.972504	-1.44855	0.147742	-1.37266	0.162988	-1.47042	0.13169
nAChRalpha7	0.547358	0.332008	0.436446	0.357508	0.695083	0.0883045	0.681282	0.097816
l(2)k01209	0.0513915	0.981294	-0.0976032	0.788713	0.0969818	0.788891	-0.134232	0.680541
CG11413	-3.3876	1.38125e-19	-2.62027	7.82702e-12	-3.43178	1.68235e-19	-2.98346	3.60716e-15
CG11753	-0.355703	0.517902	-0.331631	0.379167	-0.132586	0.767255	-0.393982	0.263164
CG6225	-0.396642	0.507563	0.0177398	0.97934	-0.0989838	0.849787	-0.118094	0.803111
Irk1	-0.119498	0.949645	-0.355205	0.340682	-0.272827	0.487438	-0.383448	0.278098
beat-IV	0.157459	0.943107	0.213331	0.677405	0.548455	0.177334	0.103863	0.848484
Mtl	0.0926338	0.975803	0.0153472	0.983052	-0.107327	0.85434	-0.195295	0.701655
CG42554	0.232367	0.694319	-0.0124459	0.979608	0.25806	0.421195	0.194907	0.548281
CG2034	0.0190671	0.995396	-0.459636	0.376772	-0.239649	0.685041	-0.576475	0.231675
Bet1	-0.312332	0.388465	-0.250294	0.386903	-0.314165	0.258746	-0.404002	0.111119
zf30C	0.0772866	0.972504	-0.191818	0.632127	0.0289734	0.95237	-0.169243	0.665325
SPR	0.362046	0.596351	0.198031	0.685556	0.361876	0.394742	0.362407	0.371205
l(1)G0007	-0.0213315	0.995396	-0.0542377	0.914983	0.147323	0.730359	0.0656114	0.886439
MFS15	0.259454	0.766433	0.169447	0.711272	0.0601218	0.912928	0.399434	0.276889
DCP1	0.0121879	0.996371	0.0454536	0.943419	-0.256306	0.604789	-0.156285	0.759904
Ugt86Dd	-1.70187	1.03865e-06	-1.81218	1.83012e-07	-1.60116	5.63553e-06	-1.70455	9.41204e-07
CG5555	-0.452001	0.275917	-0.495628	0.13886	-0.538094	0.0949184	-0.28143	0.430847
CG13850	-0.244033	0.782936	-0.324785	0.400781	0.0550459	0.915701	-0.378719	0.294784
ago	-0.237006	0.931074	-0.812029	0.132748	-0.773806	0.145766	-0.787402	0.138445
Rcc1	-0.150573	0.990501	-1.58788	0.144157	-1.51352	0.155388	-1.4979	0.164512
CG7492	0.0349862	0.990501	0.00276922	0.995543	-0.0589616	0.895128	0.155662	0.662459
mRpL39	0.24919	0.849166	-0.120043	0.838058	-0.432259	0.345429	0.0339723	0.957211
CG5888	0.639571	0.156547	0.877803	0.0123001	0.673634	0.0783777	0.876101	0.0116736
CG13965	0.0475527	0.991623	0.61441	0.235216	0.812865	0.0779783	-0.0111843	0.986877
Sclp	-4.2932	8.8731e-35	-3.55785	3.73962e-24	-3.63916	3.57925e-25	-3.82505	6.47509e-28
CG8738	0.161783	0.939924	0.223978	0.658555	0.32778	0.480553	0.44477	0.29168
Zip48C	-0.167173	0.858791	-0.232717	0.482718	-0.148155	0.68563	-0.202444	0.533223
IntS1	-0.0442278	0.990501	-0.137558	0.786756	0.0370541	0.948222	-0.238605	0.586409
CG14650	-0.219501	0.832574	-0.0704015	0.890309	-0.0496139	0.923017	0.0547369	0.911348
Pnn	-0.0775966	0.981623	-0.170923	0.754423	-0.436405	0.338289	-0.317434	0.499573
sll	-0.239643	0.903029	-0.346126	0.548153	-0.376108	0.504683	-0.50312	0.325022
lsn	0.0422487	0.990501	0.105627	0.786858	0.206619	0.545381	-0.0190097	0.965973
CG1291	0.260444	0.709428	0.230673	0.550239	0.491518	0.118916	0.189521	0.620244
Sap130	-0.118936	0.937688	-0.541637	0.0567852	-0.0778275	0.850803	-0.6673	0.0100692
CG9951	-0.0409581	0.990501	-0.111173	0.788306	-0.0468131	0.920416	0.188629	0.590162
CG11221	0.187692	0.93836	0.733887	0.102751	0.665362	0.141432	0.466806	0.334414
CG7231	0.145445	0.92917	0.110881	0.805042	0.224137	0.567711	0.329242	0.331733
Scgalpha	0.134492	0.96274	0.147024	0.80993	0.268003	0.61728	0.0568799	0.932113
CG7787	0.131203	0.935726	0.13946	0.731771	0.113625	0.791974	0.0877701	0.832
rdo	-0.0935426	0.981623	0.0387611	0.962631	0.064665	0.929138	0.202764	0.736465
CG9987	0.0731202	0.976431	0.0328999	0.950917	-0.196179	0.63458	0.0164311	0.974202
CG9657	0.0500967	0.990501	0.317181	0.5215	0.269721	0.598396	0.217011	0.673175
rad	0.200912	0.909868	0.267363	0.598967	0.645581	0.107844	0.535419	0.204296
Ssu72	-0.373999	0.311253	-0.398847	0.180375	-0.513368	0.0637485	-0.328582	0.269984
CG33672	-0.298201	0.749891	-0.30846	0.503817	-0.150449	0.776125	-0.269998	0.552529
mRpS28	-0.290086	0.55566	-0.440999	0.136721	-0.509134	0.0705822	-0.44717	0.117709
CG9801	-0.248348	0.858791	-0.146496	0.798965	-0.120745	0.838202	-0.233199	0.641465
KLHL18	0.164514	0.862	0.178903	0.610377	-0.203735	0.570733	0.279683	0.353532
Ssdp	0.0269333	0.995396	-0.34454	0.524031	-0.186067	0.758923	-0.242621	0.661906
CG14299	-0.0582402	0.981623	-0.0866476	0.847029	-0.125859	0.764654	-0.00687571	0.987035
CG18208	-0.0418917	0.995072	-0.16258	0.808916	-0.0739382	0.920778	-0.0945687	0.891081
CG5789	-0.401838	0.463768	-0.453365	0.236212	-0.868342	0.00620766	-0.134299	0.765364
Prpk	0.0355096	0.991623	0.216365	0.59764	0.111428	0.81187	-0.00904203	0.984786
Abp1	-0.567793	0.148474	-0.478157	0.192728	-0.343403	0.377086	-0.390949	0.288652
pgant2	0.431262	0.419155	0.261766	0.553533	0.427137	0.272674	0.504845	0.171292
mon2	0.114797	0.941157	-0.189871	0.597974	0.195376	0.576888	0.0954327	0.796967
CG6583	-0.0536333	0.981294	-0.0959875	0.799978	-0.382707	0.191424	0.0411026	0.919019
CG5787	0.238066	0.880352	-0.352443	0.49131	-0.025486	0.969486	-0.0993848	0.870124
CG10747	0.176646	0.919575	0.0977651	0.857649	0.281918	0.524132	0.278099	0.515245
Taf13	-0.0991054	0.949645	-0.332976	0.279461	-0.285257	0.368082	-0.145779	0.667941
Pgam5	-0.0914705	0.977984	-0.365958	0.465646	-0.362134	0.468181	-0.581547	0.190166
Klp10A	-0.0588479	0.990501	-0.725365	0.152246	-0.719715	0.145097	-0.444469	0.403806
Mtor	-0.0799991	0.987298	-0.577782	0.293313	-0.471569	0.40152	-0.486657	0.363905
CG8370	-0.312103	0.722768	-0.0813993	0.889255	-0.0502254	0.932709	-0.228092	0.624346
CG10915	0.123786	0.958316	-0.0723488	0.903821	0.037912	0.948652	0.0488613	0.933493
sano	0.17072	0.944138	0.0895178	0.893778	0.176979	0.762863	0.0279419	0.967149
retn	-0.147539	0.964982	-0.956066	0.0458379	-0.825101	0.0925008	-0.78993	0.111507
mRpL40	0.0802381	0.97191	-0.103547	0.821186	0.302711	0.401434	0.243377	0.505284
wake	0.326779	0.613428	0.218262	0.615704	0.327289	0.408554	0.328265	0.384073
CG7497	-0.135659	0.960654	-0.143236	0.810037	-0.0451233	0.945923	-0.197704	0.711425
CG4592	0.266592	0.775789	0.189479	0.689309	0.240091	0.59339	-0.0436476	0.94058
l(2)gd1	-0.00721968	0.996457	-0.0580662	0.894035	0.113594	0.766286	0.132227	0.705015
CG10176	-0.0773255	0.980201	0.0166698	0.979662	0.119163	0.826115	-0.126425	0.801113
SCAP	0.415459	0.562657	0.334339	0.492808	0.333009	0.49345	0.442414	0.312623
CG15661	0.144365	0.959672	0.8253	0.0515779	0.380175	0.464587	0.529504	0.259654
CG12948	-0.112959	0.956293	-0.274271	0.49607	-0.372518	0.323245	-0.481172	0.170646
eIF2D	0.041625	0.990501	-0.139145	0.750493	-0.102927	0.825467	-0.390319	0.263022
Trc8	0.243775	0.685461	0.0805458	0.848754	-0.0148332	0.975442	0.0559593	0.894171
Bub3	0.0802394	0.988308	-0.440149	0.464339	-0.0804598	0.919891	-0.291449	0.637097
Ltn1	-0.0697708	0.973055	-0.196511	0.586393	-0.107698	0.790498	-0.224325	0.505609
barc	-0.145018	0.94714	-0.468784	0.27195	0.0277523	0.96252	-0.114599	0.822002
CG11885	-0.474582	0.276149	-0.429118	0.245141	-0.390908	0.287946	-0.543884	0.107605
CG4297	0.248177	0.897995	-0.0951486	0.899324	0.403332	0.470999	0.0774405	0.913999
CG10600	0.165258	0.931579	-0.604029	0.118055	0.13286	0.796697	-0.164329	0.729697
Ork1	-0.0337408	0.995396	-0.272556	0.697804	-0.583439	0.324879	-0.275292	0.680541
vlc	0.0199003	0.995396	-0.575637	0.327865	-0.751332	0.164486	-0.425365	0.476337
CG2144	-0.13519	0.931076	-0.436721	0.176923	0.138415	0.729828	-0.327465	0.314102
Patr-1	0.009494	0.996457	-0.210285	0.719165	-0.465488	0.356087	-0.27581	0.605707
Cyp12a5	1.01461	0.00178266	0.937468	0.00446573	0.941429	0.00430221	0.886695	0.00777744
Fhos	-0.135718	0.969777	-0.796109	0.141581	-0.566751	0.323163	-0.613507	0.2695
Wdr82	-0.0871433	0.967578	-0.0234007	0.966337	0.0765368	0.862445	0.0133729	0.976824
CG6443	0.136814	0.901197	0.203609	0.528993	0.404792	0.135354	0.218826	0.471247
Sytalpha	0.284792	0.844442	0.14103	0.827151	0.208843	0.728265	0.454197	0.348312
CG10333	-0.165187	0.904024	-0.0426435	0.936586	0.15791	0.713707	-0.234696	0.542804
MED22	-0.28306	0.838161	-0.383493	0.455963	0.0246155	0.970936	-0.493814	0.294784
CG15237	0.00940423	0.996045	0.0908833	0.820182	-0.0489841	0.912884	0.0368345	0.932113
Mdr49	0.582743	0.186011	0.525374	0.183153	0.360843	0.40069	0.434152	0.276889
imd	-0.098009	0.962978	0.158308	0.699992	0.0964138	0.831387	0.258455	0.465132
CG34370	0.30864	0.754127	-0.162832	0.771715	0.162073	0.769131	-0.0385819	0.952213
alpha-Est10	0.656187	0.130534	0.716597	0.0576113	0.56323	0.159742	0.513691	0.207391
Ns1	0.348824	0.681686	0.264643	0.599776	0.0151224	0.982944	-0.405855	0.365343
CG7218	-0.0771397	0.981294	-0.0993352	0.860357	-0.14434	0.787699	-0.35916	0.398953
cdm	-0.103435	0.967578	-0.314826	0.465709	-0.297365	0.494722	-0.211118	0.633349
CG13663	-0.16892	0.859357	-0.188842	0.59202	-0.403337	0.180982	-0.415654	0.15583
CG34155	-0.0145521	0.996045	0.329349	0.502462	0.360094	0.453105	0.274222	0.577298
CG2118	-0.302818	0.730545	-0.727364	0.0501249	-0.83098	0.018664	-0.805591	0.0224336
metl	0.136674	0.95417	0.222106	0.666045	-0.203315	0.702951	0.189064	0.709409
CG10654	-0.29147	0.667275	-0.128301	0.776816	-0.247587	0.537074	0.0369782	0.944105
CG15414	-0.48458	0.568506	-0.028976	0.972882	0.00775991	0.992174	-0.045451	0.951938
MFS18	0.0140541	0.995396	0.0929654	0.85035	-0.00614304	0.991208	0.0319703	0.951938
Rnp4F	0.107784	0.967578	-0.0732899	0.904866	0.0502342	0.933821	-0.0579833	0.921196
schlank	-0.151876	0.936822	-0.296556	0.484566	-0.174162	0.713093	-0.281759	0.495285
rtv	-0.123677	0.967578	0.27114	0.62374	0.327277	0.535949	0.316542	0.538508
Rok	-0.225842	0.849749	-0.536154	0.166517	-0.459905	0.243732	-0.522932	0.166792
CG8034	-0.133524	0.939924	-0.228528	0.570232	-0.544739	0.10231	-0.147464	0.723718
shakB	0.0122955	0.996457	0.055973	0.938161	0.141634	0.822105	-0.0226345	0.974202
Hdc	0.292084	0.754127	0.325559	0.470569	0.496497	0.218744	0.449981	0.267067
Rlip	0.0513645	0.985632	-0.100369	0.815853	-0.0131705	0.979453	-0.00936762	0.983225
mats	0.0954386	0.979759	-0.40537	0.462488	-0.373858	0.501968	-0.554049	0.2695
Nmnat	-0.00798816	0.996457	0.102864	0.786858	0.138212	0.702234	-0.173374	0.602565
CG33096	-0.0619508	0.990501	-0.618697	0.169839	-0.331048	0.515424	-0.350421	0.46784
CG3368	0.280487	0.686671	0.296224	0.438285	0.538538	0.0942509	0.322289	0.364535
CG11505	-0.0494181	0.991623	-0.372012	0.48397	-0.607212	0.200864	-0.407528	0.410843
l(3)73Ah	-0.119879	0.967578	-0.276175	0.593663	-0.358103	0.462655	-0.424898	0.347956
gammaTub23C	-0.0353609	0.991623	-0.0524237	0.924789	-0.103887	0.835487	0.039535	0.943034
CG6907	-0.128049	0.969267	-0.286074	0.632771	-0.21869	0.730359	-0.426132	0.418689
CG7840	-0.147734	0.982751	-0.91486	0.295602	-1.29214	0.0956339	-1.43218	0.0586982
Cbp80	-0.0810813	0.981623	-0.347174	0.498071	-0.101157	0.871921	-0.206142	0.702664
Ctr1A	-0.087125	0.963951	0.308988	0.330775	-0.00385103	0.993372	0.0815513	0.83274
mys	-0.522744	0.311909	-0.220521	0.655203	-0.591051	0.13869	-0.539299	0.182414
Nup153	-0.102178	0.97026	-0.679568	0.088879	-1.21101	0.000352295	-0.449238	0.290293
CG14215	0.274739	0.721633	0.0548666	0.920208	-0.151057	0.747281	0.10756	0.812552
sigmar	0.169949	0.894228	-0.0695482	0.889255	0.0390136	0.940928	-0.115933	0.785445
Atg6	-0.318267	0.486385	-0.383793	0.215029	-0.672647	0.0114487	-0.247501	0.437476
CG5746	0.0322525	0.995396	-0.368562	0.558896	-0.512375	0.381354	-0.439434	0.450939
PIG-S	0.213015	0.811242	0.0667747	0.888616	0.050032	0.919891	-0.0131182	0.97793
CG10011	0.549939	0.343327	0.397123	0.419076	0.430373	0.371417	0.517119	0.253071
CG7182	0.0140017	0.996457	-0.540516	0.381341	-0.494121	0.427564	-0.746239	0.184131
Fdx1	-0.102491	0.959052	-0.146809	0.726519	-0.281764	0.452584	-0.00586005	0.988639
l(3)76BDm	-0.0695653	0.975803	-0.293083	0.409388	-0.0512868	0.915212	-0.0896562	0.825648
CycY	-0.272882	0.711038	-0.606863	0.0653661	-0.596076	0.0681382	-0.34026	0.34528
CG42711	0.0210661	0.995396	0.0907385	0.868097	0.196473	0.682668	0.214161	0.629678
Rpb11	-0.49363	0.318669	-0.582715	0.128858	-0.559183	0.141297	-0.335884	0.410843
eIF2B-gamma	0.0532041	0.985386	-0.318934	0.371519	0.126588	0.762645	0.131008	0.739382
CG34208	0.855191	0.0386976	0.487509	0.300857	1.04469	0.00370098	0.475976	0.294959
CG8121	0.07576	0.973055	-0.0827092	0.857873	-0.0364988	0.94249	-0.184917	0.628462
CG43143	0.178845	0.891371	-0.159322	0.724124	0.0996341	0.838202	0.175167	0.675116
ICA69	0.360497	0.584116	0.674659	0.0549587	0.913122	0.00309347	0.735559	0.0268827
CG7442	0.369342	0.55164	0.455778	0.239618	0.0383335	0.947017	0.134008	0.774641
CG14341	-0.218326	0.695071	-0.0174464	0.969776	-0.328945	0.252742	-0.232713	0.418879
Lam	-0.145806	0.936822	-0.490526	0.185303	-0.281477	0.494722	-0.540174	0.124976
NimC4	-0.905614	0.0200882	-0.467185	0.301949	-1.10622	0.001758	-0.67652	0.0936683
Mid1	0.28347	0.846848	0.252474	0.662342	0.0320724	0.963709	0.312348	0.556352
noi	0.130163	0.95417	-0.183681	0.71803	-0.16221	0.757761	-0.331372	0.449257
Tailor	-0.157633	0.950919	-0.395327	0.448	0.0931927	0.888758	-0.285179	0.592703
CG9356	-0.0201385	0.995396	0.00457614	0.992527	-0.122465	0.766286	-0.0470416	0.916064
bocks	-0.00491147	0.997318	-0.0897202	0.859109	-0.138104	0.771392	-0.0507952	0.922033
CG33123	-0.0160987	0.995396	-0.461113	0.328896	-0.412884	0.389349	-0.501982	0.262852
CG11638	0.237924	0.897995	0.224787	0.708902	0.0568281	0.938049	0.202529	0.729697
Pp4-19C	-0.136449	0.94714	-0.339718	0.412418	-0.631275	0.0760041	-0.683846	0.0474194
CG8323	-0.470704	0.284284	-0.0252468	0.967205	-0.351211	0.360506	-0.355378	0.328821
VepD	0.209426	0.925288	0.62761	0.180991	0.671352	0.135234	0.826242	0.0484697
GstD3	-0.396347	0.298141	-0.240676	0.484519	-0.445957	0.140904	-0.138673	0.702664
CG5466	0.140849	0.944249	0.11897	0.817926	0.429419	0.267099	0.257636	0.540445
CG11357	0.0635879	0.979759	-0.14788	0.721551	-0.395937	0.252955	-0.165943	0.671346
Taf4	-0.0268621	0.995396	-0.56892	0.204665	-0.218683	0.68563	-0.151463	0.778897
CG42374	0.115611	0.969267	-0.160542	0.787322	-0.231509	0.676534	-0.327762	0.509649
CG18302	0.423651	0.732669	0.995879	0.0501249	0.198122	0.788592	1.07298	0.0270002
lace	0.0492617	0.991854	-0.301339	0.637571	-0.463386	0.42841	-0.369273	0.532312
X11Lbeta	0.174229	0.942098	0.261464	0.632856	-0.0050753	0.994206	0.263425	0.613337
CG33506	0.101389	0.967578	-0.145804	0.762103	-0.137412	0.779276	-0.0685423	0.894362
Ppa	-0.193641	0.936822	-0.177386	0.779045	-0.176039	0.779685	-0.024979	0.971899
Dlip2	0.488139	0.568506	0.480234	0.384344	0.264416	0.673494	0.505017	0.332453
disp	-0.127611	0.943107	-0.0904222	0.848705	0.164039	0.694736	-0.0353006	0.946205
CG11035	-0.374012	0.446719	0.0510486	0.919475	-0.0272605	0.955173	-0.170987	0.664787
Vps15	0.141993	0.938432	0.0152739	0.979608	-0.155494	0.74298	0.000224574	0.999615
CG31224	0.128002	0.972504	-0.195167	0.786509	-0.210966	0.764488	-0.0222821	0.977511
CG42503	0.0478575	0.990501	-0.112411	0.83262	0.115281	0.825758	-0.278614	0.516439
CG5151	0.117205	0.962944	0.142391	0.786063	0.269389	0.558077	0.144333	0.766225
Sfmbt	0.00426577	0.998401	-0.767741	0.173687	-0.139318	0.854545	-0.420399	0.49289
CG12123	0.0480731	0.990501	-0.119582	0.803295	-0.0943155	0.849677	-0.0345688	0.948526
RPA3	-0.271121	0.91978	-0.55667	0.392908	-0.45534	0.498647	-0.443143	0.500744
CG6659	0.259081	0.754127	0.0295986	0.961354	0.135978	0.772771	0.133742	0.761008
Tao	-0.294966	0.849749	-1.03733	0.0180979	-0.665741	0.177587	-0.74432	0.121012
Prp38	-0.139231	0.891511	-0.0173436	0.970248	0.0674874	0.859716	-0.0795856	0.819347
CG1968	7.23511e-05	1	-0.318146	0.370984	-0.0636166	0.892968	-0.236493	0.510134
pen-2	-0.206246	0.822374	-0.158095	0.695444	-0.405266	0.223933	-0.25852	0.458111
sei	0.12504	0.948725	0.27626	0.489392	0.374695	0.309404	0.238246	0.546428
CG34133	0.179496	0.935726	-0.188693	0.736871	-0.033034	0.958893	-0.182155	0.737006
Ero1L	0.0444562	0.990501	-0.29449	0.49492	0.0049992	0.993071	-0.256145	0.545982
tow	0.611318	0.269855	0.489065	0.310745	0.484634	0.306331	0.421478	0.371647
CG10984	0.208047	0.8834	0.0848174	0.880988	0.167528	0.741986	0.0719229	0.896155
Oatp74D	0.0850316	0.981623	0.160898	0.792043	-0.246292	0.666009	0.0212286	0.975852
CG7441	-0.0304173	0.993963	-0.0219491	0.970054	-0.413403	0.249935	-0.337483	0.345985
Ac76E	-0.0434695	0.990501	-0.275173	0.518362	-0.167259	0.724809	-0.0599465	0.908351
CG15432	-0.077543	0.967578	-0.210345	0.541906	0.111493	0.771762	-0.0283021	0.948526
Oscillin	-0.153711	0.938674	0.528155	0.167099	0.14364	0.777123	0.392842	0.314874
stc	-0.238955	0.893758	-0.451883	0.38428	-0.455979	0.374514	-0.553363	0.254354
gfzf	-0.0400653	0.990501	0.188518	0.622557	-0.174664	0.66428	0.360772	0.260503
mRpL37	0.207216	0.78089	-0.28075	0.401956	-0.291326	0.384937	-0.157456	0.65866
sals	0.0151085	0.995396	-0.0781313	0.867289	0.0303963	0.950468	-0.100699	0.810509
CG10425	-0.0803366	0.975946	-0.0379044	0.946938	-0.134977	0.783423	-0.271258	0.509484
caix	0.235961	0.725091	0.626471	0.0168597	-0.358956	0.287638	0.602242	0.0220196
JTBR	0.00743217	0.996457	0.260798	0.493283	-0.25717	0.517298	0.168548	0.673058
ERR	0.216662	0.764286	-0.0521699	0.909297	0.0681546	0.875624	0.148809	0.68085
CG13248	0.0697466	0.988319	0.103734	0.875298	0.0490179	0.945071	0.458553	0.332705
Syn1	0.155685	0.964669	0.0767723	0.927104	0.151164	0.838385	0.327966	0.596354
CG13366	0.102616	0.979759	-0.663067	0.22908	-0.345645	0.578622	-0.61101	0.2592
CG11190	-0.0318664	0.991623	0.0199003	0.971003	-0.117202	0.788119	-0.177611	0.639497
CG32700	0.336624	0.598135	0.561446	0.107616	0.622517	0.0591598	0.620579	0.0595596
LRP1	0.363871	0.468979	0.281817	0.456912	-0.0625243	0.901921	0.165709	0.682038
atms	-0.0236201	0.995396	-0.518846	0.204665	-0.0800238	0.888047	-0.24061	0.595428
CG18249	0.00934519	0.996457	0.312852	0.481887	0.35634	0.407225	0.403803	0.314102
CG8149	-0.246711	0.846671	-0.181	0.726974	-0.184042	0.724809	-0.0380589	0.95011
CG4115	-1.40906	0.00584477	-1.41326	0.00446573	-1.33913	0.00780299	-1.35516	0.00660105
CG6607	-0.0666951	0.975803	-0.11818	0.767245	0.00839407	0.986949	-0.127498	0.734508
CG5500	-0.021054	0.995396	0.00924792	0.988725	0.0566428	0.921011	0.108242	0.822905
Jafrac2	-0.295764	0.777474	-0.41137	0.368559	-0.192427	0.717417	-0.371732	0.400214
tipE	0.141329	0.949645	0.0580927	0.925869	0.556635	0.152218	0.380026	0.359079
mnd	-0.00789529	0.996457	-0.666111	0.088879	-0.768732	0.0380757	-0.609515	0.120069
Cdk12	-0.0902178	0.981623	-0.471007	0.371519	-0.591073	0.232765	-0.465521	0.354523
CG40298	-0.437348	0.556809	0.124962	0.837411	-0.199415	0.724809	-0.225439	0.667396
CG42389	0.417164	0.504386	0.0141938	0.983259	0.319954	0.474564	0.273753	0.539048
CG14401	-0.00885166	0.996457	-0.0156735	0.983259	-0.185571	0.74925	0.0202183	0.975932
roX2	1.0033	0.712645	1.07205	0.451677	1.02932	0.467524	1.53111	0.231393
CR43957	0.6112	0.155691	0.744224	0.0346547	0.735243	0.0362422	0.825296	0.013175
Cpr47Ef	-0.670752	0.242752	-0.165462	0.792477	-0.19586	0.750317	-0.64626	0.171292
DCTN3-p24	-0.304545	0.565401	0.266143	0.434042	-0.192286	0.612628	0.146401	0.69307
Fcp1	0.116703	0.959125	-0.250726	0.575231	0.115345	0.821688	-0.0894398	0.859324
CG12814	-0.107146	0.967578	-0.0398871	0.949388	-0.30578	0.510089	-0.160861	0.746008
CG6465	0.0741917	0.981623	0.559327	0.158183	0.201534	0.686032	0.130612	0.795696
Sp212	-0.0119087	0.99612	0.433292	0.283803	0.134878	0.793964	0.442803	0.253606
pre-mod(mdg4)-C	-0.152479	0.946172	-0.48063	0.278448	-0.232558	0.642889	-0.656187	0.0995805
pre-mod(mdg4)-E	-0.152479	0.946172	-0.48063	0.278448	-0.232558	0.642889	-0.656187	0.0995805
Syx1A	-0.0665494	0.981623	0.207604	0.625927	0.675285	0.0277272	0.666125	0.0294015
CG34353	0.334919	0.784097	0.545252	0.283047	0.249529	0.676144	0.407233	0.426309
CG13933	0.0759825	0.969615	-0.0663426	0.878897	-0.208663	0.568088	0.33319	0.268586
ImpL3	-1.10585	0.000198916	-0.936957	0.00255503	-1.15241	0.000101737	-1.30615	4.64292e-06
SMSr	0.0669142	0.981623	-0.272981	0.507357	-0.121116	0.801805	-0.164762	0.702864
CG9531	-0.155428	0.907723	0.126138	0.763641	-0.0629297	0.895128	0.150526	0.698511
Zpr1	-0.0645273	0.985632	-0.0623277	0.916292	-0.0608819	0.917885	-0.29702	0.495112
wun2	-0.366011	0.682948	-0.38226	0.439542	-0.579439	0.196834	-0.610593	0.164431
CG3328	0.528783	0.411679	0.78794	0.0625018	0.237615	0.677339	0.827229	0.0414114
stumps	-0.817131	0.0048659	-0.433485	0.211279	-0.31628	0.390676	-0.351408	0.308315
CG7708	0.596799	0.218237	0.296069	0.54407	0.431981	0.330888	0.557983	0.173706
CG10375	-0.0590871	0.985632	-0.0436163	0.937885	-0.0286374	0.956049	-0.0022604	0.995505
CG5854	-0.530087	0.387719	-0.558389	0.22716	-0.142361	0.811454	-0.560181	0.209546
SMC1	0.344977	0.688682	-0.115998	0.846949	0.060345	0.92359	0.18688	0.717325
Rab26	0.0172597	0.995396	0.174344	0.757502	0.147335	0.801805	0.258633	0.604451
CG8353	-0.251747	0.792796	-0.210825	0.635172	-0.696603	0.0423262	-0.0665836	0.895944
CG8671	-0.32115	0.70373	-0.238276	0.622366	-0.0880638	0.876263	-0.282988	0.528772
MED18	-0.130586	0.942098	-0.15344	0.722257	-0.257763	0.516816	0.0109337	0.981752
GlcAT-I	0.102446	0.961416	-0.199773	0.629248	0.169893	0.686288	-0.219766	0.572501
CG12081	-0.0534589	0.990501	-0.109311	0.853205	-0.515237	0.2381	-0.0555056	0.927744
Nost	0.328407	0.672124	0.137437	0.793008	-0.0873951	0.876842	0.154743	0.752366
Cyp6a9	0.244947	0.854288	0.083332	0.893146	0.226217	0.656259	0.313942	0.495257
row	0.616131	0.0746046	0.0234369	0.969226	0.188208	0.664799	0.234247	0.555347
Cad87A	-0.146365	0.931579	-0.279539	0.472848	-0.137431	0.758428	-0.158423	0.700435
CG32856	0.285303	0.769674	0.453886	0.280906	0.407471	0.338363	0.412241	0.313103
snRNP-U1-C	-0.443257	0.280933	-0.249989	0.507374	-0.354139	0.313063	-0.315048	0.35876
CG4360	0.028742	0.995396	-0.319725	0.576629	-0.303879	0.598396	-0.412377	0.426772
CG10562	-0.387887	0.563679	-0.0873677	0.877285	-0.105942	0.84753	-0.283073	0.523319
beat-VII	0.014194	0.995396	0.262573	0.550239	0.393188	0.323245	0.392067	0.308266
CG7049	0.416799	0.325416	0.386159	0.271931	0.395444	0.249795	0.526883	0.0891766
CG10467	0.424326	0.434632	0.154514	0.753211	0.115613	0.824956	0.217645	0.618439
CG6404	-0.259397	0.853854	-0.580768	0.202557	-0.209975	0.704108	-0.408659	0.375499
CG2841	-0.161246	0.87047	-0.38862	0.2056	-0.719013	0.00586734	-0.262607	0.398895
CG11122	0.26691	0.749246	0.135806	0.777364	0.536225	0.119393	0.451929	0.207174
rut	-0.0221133	0.995396	0.241472	0.684879	0.045976	0.948557	0.261085	0.636832
Graf	0.215388	0.844442	-0.222795	0.60799	-0.102075	0.838266	0.0982253	0.831346
nclb	-0.130509	0.959612	0.0342256	0.96189	-0.0680501	0.914888	-0.192015	0.707253
CG8654	-0.873591	0.156208	-0.758708	0.179735	-0.3841	0.550534	-0.916489	0.08093
Parp	-0.0644226	0.987298	-0.288078	0.55017	-0.523096	0.217866	-0.418395	0.327822
CG32473	-0.147778	0.967578	-0.680776	0.226572	-0.579002	0.306572	-0.48627	0.393005
kek6	0.0113862	0.996045	0.308201	0.412721	0.294735	0.441536	0.228048	0.555498
RhoGAP100F	0.40331	0.514078	0.440923	0.287034	0.678889	0.054237	0.625121	0.0847967
gry	-0.0610627	0.981623	-0.544703	0.0853095	-0.593711	0.0520506	-0.19541	0.599215
TfIIEbeta	-0.0221173	0.995396	0.076759	0.871051	0.0569006	0.907837	0.139031	0.732697
Surf1	0.101659	0.973055	0.0104861	0.988725	-0.0492433	0.94139	0.00835468	0.98783
CG6650	-0.144283	0.936822	-0.369486	0.342435	-0.206289	0.633068	-0.343047	0.358992
CG13252	-0.0776634	0.977558	0.0776147	0.884153	0.149752	0.755785	0.199387	0.639497
Tsr1	0.0314441	0.995396	-0.427251	0.507374	-0.770658	0.16864	-0.394619	0.530789
CG34126	0.684339	0.0447919	0.295815	0.473906	0.557945	0.106174	0.644096	0.0474409
CG34163	0.145371	0.966105	-0.181292	0.791932	-0.206231	0.758664	-0.114815	0.870165
su(sable)	-0.0795738	0.969615	-0.0936423	0.827399	-0.387134	0.2381	-0.0937852	0.813258
r	0.761583	0.18081	0.311892	0.608728	0.767829	0.109424	0.23669	0.700012
CG14210	-0.226145	0.949645	-0.393254	0.610305	-0.419991	0.579431	-0.688166	0.300654
GLS	-0.754269	0.203618	-0.374779	0.523755	-1.31561	0.00207696	-0.437861	0.419608
CG8180	-0.272393	0.930438	-1.18401	0.0366201	-1.3214	0.0142894	-1.09961	0.0545111
Cdk9	-0.1481	0.935726	-0.163377	0.718486	-0.122896	0.799251	-0.267871	0.503754
dpr11	0.0592838	0.990501	0.138884	0.818347	0.669744	0.106142	0.399437	0.385163
CG34148	0.192143	0.869065	0.184406	0.668551	0.100857	0.836037	-0.214098	0.600605
CG13601	-0.197922	0.897995	-0.407485	0.350941	-0.269302	0.569479	-0.614244	0.113917
D19B	0.297966	0.699178	0.437932	0.258468	0.467666	0.209654	0.615589	0.0710037
MICAL-like	0.0276638	0.993963	-0.00632841	0.990194	-0.0995992	0.816429	-0.0876779	0.825648
l(3)04053	0.210069	0.862	-0.210633	0.647422	-0.0646953	0.90742	-0.0239965	0.966171
fu12	0.120649	0.954841	-0.127254	0.800208	-0.26985	0.536979	-0.370295	0.34592
Utx	0.338234	0.657554	-0.0244421	0.971145	-0.143479	0.788891	-0.458244	0.269984
CG12773	-0.443395	0.436162	-0.330674	0.452685	-0.50243	0.210062	-0.386112	0.345039
Sik2	0.295346	0.844442	0.299519	0.606952	0.590577	0.228959	0.551795	0.262852
CG13760	0.244138	0.70373	0.0132362	0.979608	0.134783	0.736583	0.078074	0.847544
adp	-0.165306	0.866469	-0.442675	0.144027	-0.0750146	0.857142	-0.373679	0.21675
RYBP	-0.0216199	0.995396	-0.320286	0.556528	-0.608411	0.197479	-0.480011	0.316712
MED31	-0.0248066	0.995202	-0.232162	0.527207	-0.0637149	0.889949	-0.102164	0.796431
Mst85C	-0.170088	0.944249	-0.298985	0.579318	-0.195801	0.737639	-0.397897	0.410843
CG11407	-0.579104	0.253245	-0.0705196	0.908367	-0.320459	0.499651	-0.24306	0.610473
how	-0.320566	0.527049	-0.14945	0.704113	-0.501551	0.103369	-0.350934	0.276431
Usp12-46	0.119305	0.963951	0.00387566	0.995286	0.341369	0.454101	0.316407	0.47723
IntS11	-0.238173	0.861594	-0.517705	0.242473	-0.34362	0.469157	-0.318833	0.494358
mRpS6	-0.106352	0.956822	-0.540739	0.100222	-0.273148	0.47203	-0.195938	0.610473
CG7560	-0.204501	0.864012	-0.153576	0.742889	0.0737656	0.88866	-0.332782	0.389386
elgi	0.255262	0.799214	0.23561	0.600815	0.223246	0.621467	-0.0736156	0.890059
Eogt	-0.19886	0.919575	-0.0957247	0.8775	0.214117	0.689046	-0.317919	0.512302
Mon1	0.046525	0.990501	-0.171287	0.709174	-0.0492273	0.927275	0.19263	0.645495
CG5056	0.149103	0.949645	0.0745634	0.90745	-0.146607	0.799745	-0.0172699	0.97793
hgo	0.629157	0.221105	0.310708	0.546078	0.0487192	0.942902	0.0950437	0.876741
CG2681	0.530579	0.0661295	0.945401	1.44737e-05	0.669291	0.00714462	0.625232	0.0121261
CG1632	-0.845626	0.031454	-0.422715	0.347746	-0.160453	0.765663	-0.421608	0.325438
CG17019	0.234542	0.812346	-0.114086	0.817877	-0.303538	0.463106	-0.0636461	0.899003
LSm1	0.00273462	0.998401	-0.108539	0.851837	-0.472656	0.273994	-0.375317	0.389386
CG16787	-0.197625	0.863246	-0.0223034	0.970248	-0.0476623	0.927275	-0.17212	0.684611
Pi4KIIalpha	0.233242	0.802208	0.187949	0.659506	0.0233081	0.96453	0.0622893	0.897753
CG10068	-0.182807	0.897995	-0.309297	0.461686	-0.34945	0.394584	-0.438892	0.249252
Syx18	-0.324567	0.660152	-0.421272	0.301598	-0.304253	0.480456	-0.562156	0.131543
puf	0.318051	0.498878	0.293678	0.371519	-0.031947	0.946252	0.0643531	0.878419
CG34454	0.239994	0.857921	0.320362	0.49736	0.122027	0.831345	0.408216	0.339495
CG10483	0.569293	0.371736	0.508849	0.311014	0.663811	0.146417	0.501263	0.300341
Ncoa6	-0.00835044	0.996457	-0.0136732	0.981949	-0.274223	0.509384	0.188593	0.648691
CG9548	-0.183893	0.957529	-0.643821	0.300857	-0.601739	0.330888	-0.759457	0.191958
CG33296	0.661064	0.0950452	0.534972	0.172636	0.454831	0.25842	0.301997	0.480731
CG13392	-0.0351773	0.990765	-0.0357188	0.940991	-0.0940651	0.827685	-0.0191791	0.967149
Ns3	0.0108483	0.996457	-0.147936	0.819428	-0.066631	0.923942	-0.40037	0.432166
Mur2B	-0.0180406	0.995396	-0.519745	0.256748	-0.371178	0.442873	-0.347028	0.461681
CG2680	-0.0588705	0.979452	0.236184	0.467282	-0.13442	0.725481	0.0838473	0.820581
CG44774	0.30566	0.584116	0.103727	0.817501	0.278632	0.445046	0.323855	0.333107
CG14232	0.329586	0.500904	0.0870818	0.84497	0.179456	0.64003	0.229007	0.5101
CG10321	-0.166389	0.904478	-0.160154	0.71345	-0.152484	0.733446	0.0549078	0.910337
Pi3K59F	0.271447	0.612917	0.555524	0.0382904	0.329363	0.29642	0.487641	0.0771516
CG1208	-0.611957	0.274504	-0.086607	0.896359	-0.807964	0.0539822	-0.35238	0.473537
hyx	0.210883	0.861525	-0.126228	0.803902	-0.155546	0.754337	-0.193583	0.666533
CG7713	-0.0554564	0.990501	-0.276879	0.587767	0.0805435	0.896164	-0.0150927	0.980413
Kal1	-0.766221	0.0525335	-0.595251	0.141216	-0.602433	0.127591	-0.15278	0.758044
Clbn	-0.198357	0.847275	-0.161796	0.697326	0.0655326	0.890673	-0.225197	0.544926
CG5909	-0.635334	0.13181	0.104058	0.846446	0.203425	0.663191	-0.016933	0.975973
ca	0.174964	0.860979	-0.0730185	0.870418	0.243334	0.490383	-0.032659	0.946205
CG16940	0.00613005	0.997622	-0.548958	0.27084	-0.498126	0.314497	-0.344208	0.507631
CG42676	-0.0698514	0.979452	-0.0909618	0.85386	-0.169029	0.705107	-0.206102	0.611916
CHMP2B	-0.420341	0.245144	-0.35142	0.271931	-0.281643	0.395979	-0.464175	0.108136
MED24	0.226219	0.769926	0.122265	0.771518	0.358399	0.276203	0.122597	0.755546
Pi3K21B	-0.0267721	0.995396	-0.406023	0.470371	-0.573011	0.267719	-0.42928	0.416293
pigeon	0.359417	0.623383	0.296916	0.518381	-0.0194225	0.976019	0.1502	0.762192
CG12531	0.414845	0.526016	0.380198	0.393755	0.525477	0.19715	0.621062	0.105592
DCTN4-p62	0.00563848	0.996457	-0.149503	0.702833	-0.337406	0.315044	-0.320041	0.322141
CG10795	0.00403997	0.997992	-0.248656	0.614952	-0.0690544	0.908651	-0.118306	0.820581
clt	-0.118028	0.952476	-0.0946504	0.85035	-0.0550737	0.918534	-0.263072	0.507269
Dop1R1	0.300276	0.78472	0.373925	0.435964	0.507388	0.250509	0.437642	0.322768
CG5346	-0.0315739	0.991623	0.247456	0.516603	-0.0173062	0.9744	0.0787909	0.860112
CG9743	-0.354571	0.457054	-0.203752	0.594273	-0.0956864	0.827678	-0.209233	0.563022
CG14971	-0.0748022	0.981294	0.0128081	0.98418	0.0267272	0.963709	0.220849	0.621662
Prestin	-0.10734	0.961559	-0.232837	0.580709	-0.449574	0.221828	-0.578781	0.0890283
CG33054	0.0861266	0.963951	0.144069	0.700386	0.142853	0.706072	-0.144791	0.691918
CG11523	0.342844	0.635779	0.0279416	0.967365	0.292299	0.513934	-0.0477446	0.935304
CG17078	0.24637	0.885844	-0.181741	0.772643	-0.0678504	0.923017	-0.237862	0.67755
aop	-0.236347	0.632134	-0.557134	0.0220826	-0.663354	0.00484788	-0.711211	0.00131895
CG9317	0.205009	0.931076	0.306831	0.582325	-0.248858	0.675438	0.375726	0.463129
CG3226	-0.557704	0.421233	-0.936498	0.0336478	-1.00829	0.018124	-0.990879	0.0206031
CG10970	0.808176	0.0346606	0.910962	0.00845028	0.261954	0.599443	0.849595	0.0160131
sno	0.193798	0.874644	0.126683	0.790328	-0.0695931	0.895128	0.197004	0.634183
CG11007	0.245673	0.842174	0.159042	0.760698	0.10411	0.852484	0.0109639	0.984194
eIF2B-delta	-0.0980186	0.981623	-0.599663	0.281795	-0.383207	0.52195	-0.629086	0.235357
Sox14	-0.591273	0.276793	-0.474893	0.311014	-0.682382	0.106759	-0.565944	0.196127
CG14722	0.227505	0.872946	0.0069917	0.9923	-0.0183296	0.979165	0.0859692	0.882773
pins	0.164808	0.931074	0.217953	0.632771	-0.169793	0.731381	-0.0678891	0.897753
CG8001	0.0617088	0.987917	-0.0420658	0.946895	0.17489	0.736204	0.352104	0.404918
CG8336	-0.236081	0.734415	-0.700834	0.0110511	-0.359707	0.273948	-0.21027	0.548746
beg	-0.164558	0.931076	-0.290457	0.507357	-0.325482	0.44955	-0.0493493	0.929657
MED11	-0.285924	0.647914	0.000949922	0.998914	-0.076538	0.869254	0.042379	0.929657
r2d2	0.250661	0.844442	0.0620852	0.922989	0.00409654	0.995083	-0.0346829	0.956161
CG10721	0.172182	0.862	0.251811	0.465362	0.457096	0.117859	0.202954	0.556352
Ns4	-0.0257855	0.995396	-0.377422	0.307072	-0.0589367	0.90742	-0.156695	0.705015
CG10803	0.0866758	0.967578	-0.245994	0.5215	0.385841	0.245669	0.185466	0.621662
CG10555	0.20863	0.854946	0.130997	0.783563	0.1325	0.781723	0.150246	0.733966
AQP	-0.519173	0.268122	-0.392736	0.337716	-0.762784	0.0264677	-0.59948	0.098935
Bap55	-0.107369	0.969777	-0.347236	0.476211	-0.253736	0.621454	-0.170028	0.749227
Aos1	-0.266164	0.901197	-0.514513	0.387252	-0.6722	0.224689	-0.537548	0.340932
PSR	-0.0730569	0.982929	-0.0610506	0.923246	-0.155449	0.774541	-0.134672	0.795082
CG17364	0.398206	0.649177	0.250394	0.658555	0.416258	0.409759	0.490666	0.298398
aos	-0.502046	0.401577	-0.488597	0.281005	-0.314732	0.51963	-0.372706	0.407723
S	0.123778	0.941157	-0.181572	0.646706	-0.0916331	0.838266	-0.178612	0.635826
Tom70	0.0223713	0.995396	-0.19645	0.723328	-0.352517	0.479144	-0.162727	0.763806
CG9934	-1.42529	7.49227e-06	-1.16333	0.000514571	-1.41874	1.01717e-05	-1.3218	3.78554e-05
Imp	0.0747563	0.989941	-0.891484	0.0669063	-0.686273	0.180988	-0.462122	0.391053
CG1824	0.11225	0.956293	0.0890423	0.856047	0.25321	0.527916	-0.265927	0.499573
CG9940	-0.0770757	0.977789	-0.242924	0.580034	-0.580355	0.109452	-0.191691	0.661906
NetB	0.163003	0.936822	0.209977	0.670781	0.216457	0.658856	0.245732	0.592224
ci	0.0785755	0.981294	0.209193	0.682155	0.0933478	0.871921	0.196609	0.690606
Nup50	-0.285722	0.931076	-0.462565	0.547367	-0.483032	0.5213	-1.03729	0.100314
CG30349	0.0322205	0.995396	-0.569826	0.372099	0.00113564	0.998964	-0.676564	0.2592
CG11883	-0.157206	0.937776	-0.141639	0.787322	-0.0830863	0.881923	0.0290714	0.960927
Iswi	0.0989764	0.977789	-0.583125	0.246912	0.0676917	0.923017	-0.372782	0.476112
Uba3	0.000405777	1	-0.10938	0.871051	-0.115892	0.859984	-0.268861	0.625801
Itp-r83A	-0.0220694	0.995396	-0.0664774	0.919928	-0.0646429	0.920965	0.0307839	0.962047
CG10898	-0.00422574	0.997663	-0.13706	0.775432	0.0524378	0.921965	-0.117526	0.796431
gukh	0.215632	0.733677	0.0322017	0.943099	0.138887	0.702789	0.0946926	0.792242
spas	-0.175201	0.920719	-0.3018	0.49492	-0.120443	0.818686	-0.249277	0.571131
mRpS35	-0.161736	0.885171	-0.474248	0.125328	-0.319614	0.342837	-0.325962	0.307926
CG11811	-0.118877	0.952476	-0.577966	0.103511	-0.401933	0.29118	-0.415112	0.262852
CG10418	-0.0972644	0.975803	-0.0894865	0.890952	-0.244554	0.65048	-0.185247	0.734971
CG6597	0.0439812	0.991623	-0.416458	0.40512	-0.257015	0.636409	-0.251741	0.630728
CG13082	-1.03845	0.0140096	-0.608466	0.20863	-1.00276	0.0147428	-0.712819	0.11517
CG4119	0.188463	0.885521	-0.326905	0.422591	-0.238557	0.584761	-0.225211	0.592224
Vav	-0.0998532	0.949645	-0.34219	0.278697	0.295105	0.333322	-0.0278849	0.948526
Fpps	-0.202419	0.931074	-0.43159	0.399349	-0.222983	0.701649	-0.372602	0.461616
CG8878	0.00647692	0.9965	0.138087	0.775849	0.107373	0.832308	0.32667	0.394296
CG8155	0.333042	0.647914	0.0476678	0.937519	0.154185	0.760258	0.326319	0.426062
Ssrp	-0.25242	0.937688	-0.730017	0.275822	-0.691527	0.289787	-0.846897	0.175464
Cpr60D	0.694207	0.19541	1.12393	0.00340622	0.846403	0.0453403	1.20864	0.00104658
CG9636	0.242844	0.726711	-0.196886	0.614329	0.155122	0.700159	0.227481	0.517588
CG4848	-0.454338	0.166722	-0.235059	0.48003	-0.0802334	0.843214	-0.210451	0.516213
Bdbt	0.104076	0.967578	0.156902	0.743826	0.0349863	0.950344	0.135495	0.77056
D19A	0.00177693	0.998401	-0.378898	0.336197	-0.0622976	0.90742	-0.152534	0.730759
CG9426	0.231327	0.847275	0.481573	0.223409	-0.0622229	0.91658	0.377862	0.341656
CG10383	-0.279093	0.762348	-0.721747	0.0461031	-0.128952	0.803793	-0.531818	0.166792
CG10631	0.21804	0.842626	-0.0451039	0.936586	-0.123168	0.801805	0.0535838	0.917489
nAChRalpha3	0.340139	0.803499	0.120246	0.867289	0.444131	0.424763	0.323135	0.575895
sbr	-0.316018	0.681686	-0.680363	0.0617004	-0.283147	0.520456	-0.261566	0.54056
Pde9	0.324693	0.677013	-0.0135724	0.983754	0.257483	0.577258	0.433766	0.273078
CG17002	-0.423427	0.382756	-0.184152	0.670863	-0.0771184	0.876369	-0.0944732	0.834464
GstT2	-0.169783	0.882818	-0.183888	0.636582	-0.541489	0.0812379	-0.203815	0.577298
E(Pc)	0.0494523	0.991623	-0.434291	0.450235	-0.472522	0.399684	-0.412257	0.458746
CG10384	0.139484	0.952476	0.20609	0.696629	0.186325	0.730359	0.505445	0.226724
CG8358	-0.0948213	0.981623	0.0371918	0.965598	0.521824	0.310033	0.312084	0.580006
CG9286	0.173195	0.934921	0.122075	0.833251	0.407763	0.361998	0.00632273	0.990344
Set1	-0.0176213	0.995396	-0.272347	0.439488	0.107478	0.796697	0.0297607	0.948526
su(f)	0.0340943	0.990501	0.00441623	0.992527	0.145983	0.694575	0.130155	0.715391
ome	0.0477761	0.990501	0.170807	0.728704	-0.30851	0.494722	0.125736	0.796431
asf1	-0.527423	0.612917	-0.975372	0.0775787	-1.22847	0.014681	-1.12153	0.0297339
kug	0.492086	0.287947	-0.200579	0.673217	0.127241	0.803933	0.463298	0.215302
CG11555	-0.322186	0.70373	-0.477989	0.266291	-0.140861	0.793596	-0.619347	0.11283
Dpy-30L1	-0.122355	0.952127	-0.0865291	0.866014	0.133481	0.777599	0.136827	0.756244
CG10132	0.355038	0.734415	0.520478	0.294093	0.20458	0.735956	0.488138	0.308691
RtGEF	0.384326	0.388465	-0.0495948	0.923042	0.090722	0.843941	-0.107788	0.796431
wds	-0.141404	0.957529	-0.250399	0.646585	-0.711928	0.10067	-0.437769	0.350184
lic	0.0268877	0.995396	-0.387931	0.332689	-0.403007	0.30471	-0.078938	0.8754
CG6308	-0.110852	0.961559	-0.291298	0.489734	-0.224793	0.612442	-0.297745	0.458197
CrebB	0.479085	0.448973	-0.11365	0.853938	0.0351709	0.955648	0.115467	0.837939
CG1486	0.195477	0.854648	-0.111321	0.80993	-0.244648	0.541591	-0.0197472	0.968764
CG13743	0.152939	0.949645	-0.184463	0.750493	-0.11741	0.850218	0.167726	0.759752
shg	-0.0170353	0.995396	-0.194859	0.601383	-0.139352	0.730359	-0.151694	0.683717
MBD-R2	0.0424471	0.991623	-0.0846553	0.88381	-0.297896	0.52195	-0.0781295	0.888634
Su(fu)	0.00821064	0.996457	-0.201831	0.65734	-0.0462009	0.933211	0.0289081	0.95885
nAChRbeta2	-0.125771	0.949645	0.103596	0.834105	0.00408362	0.994206	0.370484	0.30411
CG13698	0.143124	0.92917	-0.187757	0.642195	0.0894221	0.844646	0.00958167	0.983225
CG7133	0.309886	0.62693	0.102642	0.83262	0.106514	0.825758	0.173271	0.67755
CG3876	-0.0874597	0.977558	0.0793848	0.89593	0.0827618	0.889126	-0.0397846	0.948526
CG9175	0.00461094	0.996535	-0.0983335	0.812992	-0.024716	0.955597	0.0133617	0.975973
Nup107	0.0425003	0.994321	-0.436292	0.42019	-0.484732	0.359217	-0.308063	0.580489
Irk3	0.13281	0.931693	0.457496	0.128627	0.313825	0.348022	0.453809	0.122835
CG14435	0.0133986	0.996045	-0.349929	0.471551	-0.236904	0.648795	-0.174835	0.740086
CG13197	-0.10656	0.969777	-0.0818857	0.896573	-0.203228	0.705107	-0.174	0.740329
CG43236	0.340275	0.909868	0.345655	0.702284	1.26994	0.0486439	-0.282843	0.754357
CG1090	2.54996	1.26223e-13	2.57811	7.99607e-14	2.31305	6.27818e-11	2.54714	1.52718e-13
CG14669	0.214116	0.918023	0.0920009	0.894235	0.491067	0.310033	0.56689	0.220095
MBD-like	-0.336954	0.584116	-0.294354	0.465646	-0.156444	0.733873	-0.302313	0.427315
CG5270	-0.22699	0.734365	-0.409626	0.184849	-0.444146	0.139892	-0.36857	0.225917
RhoGAP92B	-0.250395	0.874644	-0.803738	0.06775	-0.395747	0.442154	-0.354889	0.483956
CG13890	0.317569	0.568849	0.00778884	0.989003	-0.000192079	0.999815	0.209441	0.580006
simj	-0.255828	0.691111	-0.257873	0.471122	0.0131279	0.97931	-0.228012	0.513363
st	-0.475048	0.25741	-0.0770164	0.873807	-0.370971	0.311279	-0.0453755	0.926884
CG4887	0.0496982	0.987148	-0.297521	0.397014	-0.0581945	0.900014	-0.35057	0.286116
l(2)k05819	-0.479589	0.289652	-0.417103	0.279729	-0.301193	0.46116	-0.180277	0.674628
CG3626	0.108424	0.942098	0.0630495	0.877671	0.130666	0.724018	0.027657	0.948526
zfh2	0.750284	0.208915	0.742457	0.146936	0.496801	0.374637	0.902921	0.0542478
CG8248	-0.0037714	0.997992	0.103813	0.847333	0.395986	0.326972	0.230978	0.598371
Rpb5	-0.738936	0.12452	-0.534106	0.258784	-0.905884	0.0242128	-0.427979	0.358449
Rrp4	-0.0646438	0.990501	-0.492475	0.366273	-0.179262	0.785867	-0.775711	0.106968
Kat60	-0.0273516	0.995396	-0.345621	0.416638	-0.571772	0.132452	-0.41567	0.294784
CG9588	-0.108745	0.95417	-0.23002	0.559419	-0.498783	0.137005	-0.235981	0.528969
cv-c	0.366002	0.692593	0.239792	0.667784	0.36302	0.473709	0.410209	0.385163
RhoGAP93B	-0.0976629	0.974278	-0.0492033	0.942179	0.0830397	0.895271	-0.063993	0.919446
Dhap-at	0.0929165	0.966284	-0.0366159	0.943538	0.0816999	0.859984	-0.188142	0.628462
CG6051	-0.322879	0.524042	-0.274263	0.435934	-0.411498	0.206662	-0.144739	0.700435
CG5003	-0.349671	0.644945	-0.394404	0.368225	-0.079424	0.890821	-0.293425	0.509484
CG11723	0.225775	0.825863	-0.0497685	0.929228	0.21423	0.615633	0.0479109	0.926884
CG6700	0.565302	0.243774	0.203594	0.693368	0.57956	0.141549	0.330461	0.455092
CG31800	-0.0241087	0.995396	-0.0475434	0.924171	0.0861215	0.847628	0.224807	0.525725
wapl	-0.197418	0.931076	-0.518658	0.289412	-0.77664	0.0712707	-0.706794	0.108729
nej	-0.103084	0.979452	-0.712391	0.173345	-0.433447	0.448502	-0.444537	0.414223
pico	0.078284	0.990501	-0.482921	0.473865	-0.341381	0.630939	-0.268444	0.709899
GstE11	0.109274	0.970776	-0.418428	0.397014	0.151429	0.797605	0.195874	0.715391
Dhfr	-0.12958	0.946172	-0.0485626	0.929595	-0.104544	0.830795	-0.0458597	0.929657
CG32091	-0.574897	0.198755	-0.340202	0.430281	-0.691945	0.0569787	-0.171473	0.714582
CG32109	-0.705286	0.0341409	-0.501102	0.158183	-0.491552	0.161163	-0.473702	0.174177
CG14040	-0.107852	0.952127	0.0125326	0.98161	-0.0909831	0.838202	0.124288	0.752366
CG6153	-0.229354	0.826834	-0.25555	0.542849	-0.144832	0.757955	-0.172424	0.690606
CG42784	0.424724	0.58616	0.465266	0.337716	0.662712	0.125963	0.572935	0.201217
CG1785	0.0848269	0.988308	-0.447039	0.484566	-0.00123155	0.998964	-0.708306	0.212554
Tyler	-0.00898173	0.996457	-0.00129402	0.998312	0.117835	0.798772	0.0519031	0.916293
geminin	-0.250801	0.972504	-1.13005	0.317623	-1.1938	0.271332	-1.20889	0.261251
CG6125	-0.0285267	0.995396	0.296341	0.518312	-0.0236182	0.969401	0.244236	0.595027
CG43448	-0.00126823	0.9997	0.215452	0.692787	-0.014315	0.984118	0.390886	0.387067
FRG1	-0.0693151	0.971557	-0.349264	0.25618	-0.269418	0.404583	-0.368858	0.205465
CG7627	-0.120612	0.983133	-1.00161	0.156065	-0.858631	0.228525	-0.857816	0.226236
Gli	-0.446071	0.5993	0.0440166	0.953617	-0.310425	0.584946	-0.119341	0.848387
Cas	-0.204995	0.962631	-0.846872	0.235216	-1.02789	0.118822	-0.844579	0.221018
mRpS18B	-0.129907	0.967578	-0.215845	0.719165	-0.37913	0.484521	0.0165677	0.980529
CG9164	-0.207841	0.858791	0.156565	0.728818	0.111982	0.818566	0.196658	0.631808
Socs16D	-0.282215	0.798157	-0.416204	0.356103	-0.524507	0.217834	-0.194125	0.697676
gprs	-0.0299692	0.995396	0.0207265	0.979608	0.454309	0.382454	0.0265352	0.970364
ena	0.122211	0.944138	-0.176717	0.663315	-0.387519	0.267099	-0.16288	0.67824
snoRNA:660	-0.885684	0.0711117	-0.315281	0.584966	-0.762506	0.104876	-0.815798	0.0767331
CG6758	-0.249227	0.719497	-0.414198	0.216513	-0.054626	0.907831	-0.0957918	0.813258
Pask	0.19419	0.901404	0.354896	0.416842	0.518814	0.189755	0.146513	0.766225
CG3909	-0.0935103	0.967578	-0.238085	0.564264	-0.214331	0.610997	-0.24684	0.528772
Caf1-55	-0.348421	0.845145	-0.858722	0.133875	-0.875935	0.114104	-0.536978	0.371205
CG5745	-0.147592	0.94714	-0.41194	0.353893	-0.309543	0.509421	-0.255277	0.583604
CG14543	-0.207327	0.910266	-0.253387	0.637046	-0.175347	0.760754	-0.327052	0.507269
CG14997	0.0649239	0.983133	0.3274	0.425642	-0.135661	0.788891	0.0976332	0.841364
mir-4942	0.0197371	0.995396	0.342306	0.344894	-0.0362523	0.94547	0.15593	0.702664
oaf	-0.574532	0.41658	-0.76492	0.117561	-0.481685	0.368842	-0.680598	0.166077
crok	0.068723	0.986047	-0.130597	0.820308	-0.362922	0.44224	-0.522066	0.222077
CR43242	0.245777	0.757636	0.147957	0.732681	0.482968	0.140593	0.132136	0.754468
CG10802	-0.125635	0.944235	-0.216928	0.591229	-0.415957	0.239816	-0.352618	0.313103
Fak	0.185213	0.905739	0.0018709	0.997818	-0.128999	0.806406	-0.00740467	0.98783
hpo	0.0119025	0.996045	-0.0433081	0.940385	-0.0952003	0.85434	-0.268916	0.519965
CG11459	-0.309176	0.79892	0.0864479	0.896573	-0.0510371	0.940967	-0.526743	0.259909
CG1105	0.755798	0.0295451	0.247957	0.585781	0.334257	0.431919	0.351879	0.375499
CG9773	-0.0672995	0.982929	-0.19716	0.67893	-0.0569289	0.920965	0.0850521	0.868443
Adk3	-0.232688	0.885524	-0.0895253	0.891641	-0.449216	0.356495	-0.316541	0.528052
r-l	0.0193463	0.995396	-0.170438	0.805976	-0.405127	0.487553	-0.506836	0.34592
CG17163	0.216895	0.859781	-0.317339	0.467087	-0.181991	0.708306	-0.207935	0.643
CG17233	-0.512407	0.433251	-0.683465	0.126079	-0.885535	0.0296992	-0.697058	0.108077
Fgop2	0.193643	0.839349	0.0668684	0.884562	0.0844598	0.849677	0.24499	0.473535
RluA-1	-0.0953632	0.981623	-0.141781	0.842058	-0.0697708	0.925165	-0.239645	0.69776
ave	-0.112351	0.961416	-0.0410152	0.943179	-0.477903	0.216886	-0.263911	0.525725
NT5E-2	0.0606292	0.979452	0.409597	0.168769	-0.128581	0.747399	0.14182	0.695154
CG9304	-0.13127	0.932826	-0.300077	0.385418	0.0540639	0.90676	-0.239027	0.488402
CG34383	-0.0782784	0.979452	-0.0135684	0.983259	-0.00763908	0.989808	0.24542	0.571471
CG14298	-1.1257	0.00498507	-1.33371	0.000392175	-1.42373	0.000127682	-1.30522	0.000447468
CG11852	-0.569336	0.325464	-0.348782	0.49492	-0.252173	0.639885	-0.605772	0.174196
scro	-0.120625	0.967578	-0.0487041	0.943419	-0.0462328	0.94547	0.114221	0.842158
AANATL2	0.213084	0.908123	0.521439	0.266278	0.111186	0.859716	0.500056	0.270224
Tap42	-0.0461548	0.990501	-0.263399	0.573274	-0.30771	0.499473	-0.145367	0.765495
CG12728	-0.0548754	0.988648	-0.175237	0.707537	-0.0569275	0.918653	-0.340746	0.381441
CG17724	-0.00628883	0.9965	-0.165374	0.745062	-0.312826	0.492402	-0.0203704	0.971899
Cdk5	-0.228881	0.764286	-0.268981	0.45572	-0.241721	0.515436	-0.149266	0.697324
CG9416	0.347036	0.55164	0.310924	0.425642	-0.0309983	0.953665	-0.252292	0.532312
pain	-0.226895	0.868019	-0.0447838	0.943601	-0.572217	0.168689	-0.658723	0.0959906
Alh	-0.105752	0.985632	-0.651807	0.348373	-0.229219	0.785927	-0.538934	0.432119
CG34409	-0.151877	0.93836	-0.245419	0.59202	-0.245668	0.590936	-0.371057	0.353532
CG10038	0.255506	0.734551	-0.019655	0.973331	0.360115	0.311278	0.122686	0.77093
Sdhaf3	0.138966	0.936861	-0.0686646	0.89426	-0.0882984	0.856122	-0.115208	0.792351
pre-mod(mdg4)-O	-0.324149	0.805045	-0.790924	0.0923376	-0.557487	0.267719	-0.711765	0.131981
Rb97D	-0.172389	0.876702	-0.419556	0.208525	-0.327232	0.350512	-0.395414	0.223389
ecd	-0.129729	0.949968	-0.127877	0.802518	-0.0708166	0.89812	-0.032601	0.954635
Ube3a	-0.133763	0.952127	0.110129	0.841418	0.112597	0.836175	-0.0336227	0.955337
Chd1	0.0129346	0.996457	-0.23369	0.719544	-0.248821	0.701649	-0.334456	0.570798
CG7456	0.261231	0.630721	0.162422	0.655786	0.280481	0.390126	0.326203	0.276431
JhI-21	0.076125	0.984202	-0.119326	0.852243	-0.0299529	0.96453	-0.293714	0.572254
Ttc19	-0.0164338	0.995396	0.0478149	0.927267	-0.107236	0.819617	-0.0494815	0.920053
lin-52	-0.171683	0.943107	-0.708556	0.113193	0.115335	0.852484	-0.138823	0.808271
CG1791	-0.142803	0.962978	0.294169	0.604762	0.496252	0.319084	0.310419	0.563821
Axs	-0.719932	0.060456	-0.413376	0.32111	-0.617652	0.0989133	-0.543943	0.156003
Ing3	0.241708	0.824483	0.110894	0.832945	0.217699	0.63279	0.27399	0.512312
peng	0.0572036	0.991623	-0.245741	0.713793	-0.117054	0.875637	-0.298664	0.62875
Corin	0.0036803	0.998401	0.111735	0.853954	0.219566	0.683247	0.073263	0.904172
CG2064	0.788832	0.0343116	0.87114	0.0104851	0.841672	0.0145983	0.837054	0.0144531
Ntmt	-0.0362322	0.991623	-0.329505	0.435898	-0.25394	0.57003	-0.272863	0.515641
Shroom	-0.34209	0.577215	0.00689021	0.990562	-0.273124	0.51237	-0.0751223	0.877869
Rtf1	0.160496	0.938432	-0.071806	0.906235	-0.122095	0.827685	-0.045036	0.942868
CG31460	-0.0607294	0.987148	-0.0982776	0.855516	-0.0656282	0.907831	-0.0137906	0.980331
twf	0.12232	0.938978	-0.178968	0.641415	-0.00660086	0.989799	0.00921345	0.983225
CG13654	0.0584468	0.990501	0.285072	0.564264	0.678698	0.0796858	0.333422	0.465356
Sk2	-0.222627	0.844442	-0.343479	0.397792	-0.147166	0.758664	-0.345221	0.370451
Girdin	-0.214777	0.933323	-0.920114	0.0568362	-0.395781	0.495479	-0.656536	0.200921
isoQC	0.0113683	0.996457	-0.308726	0.516195	-0.173888	0.744432	-0.242951	0.607973
betaggt-I	0.0390927	0.991623	-0.264122	0.536703	-0.242139	0.580617	-0.170249	0.700035
RpII33	-0.0140013	0.995396	-0.201713	0.628242	-0.233401	0.569474	-0.084103	0.852184
CG11596	0.101875	0.983133	-0.363865	0.605017	-0.386776	0.576107	-0.471278	0.46225
Raf	0.310844	0.548343	0.0421313	0.932546	0.233988	0.520456	0.356768	0.261251
Bx	0.0619651	0.990501	0.211774	0.726033	0.326147	0.557392	0.460743	0.348312
Rpp20	0.184142	0.854648	0.103826	0.810286	-0.0344872	0.944922	0.13347	0.731474
CG1418	-0.0376034	0.991612	-0.13473	0.765301	-0.327609	0.395795	-0.216238	0.586591
CG9667	-0.0732463	0.977558	-0.0107029	0.984683	-0.168051	0.701649	-0.292017	0.431709
M1BP	0.104878	0.969267	0.124061	0.823174	-0.466575	0.28205	-0.165069	0.744414
CycC	0.248817	0.838103	0.253408	0.595193	-0.128598	0.817104	0.113932	0.824095
ssh	-0.231371	0.936822	-0.315671	0.64888	-0.350645	0.603622	-0.473252	0.441893
CG9018	-0.240944	0.783497	-0.136836	0.760351	-0.222965	0.590947	-0.390515	0.273045
GstO1	0.192992	0.931076	0.0085582	0.990942	0.2261	0.684667	0.0436314	0.948526
CG6091	0.132213	0.949645	-0.153259	0.75504	-0.172438	0.724809	-0.13686	0.771177
Pex16	-0.23542	0.851172	-0.191545	0.701036	-0.148207	0.777123	-0.268894	0.548746
CG9267	0.231686	0.670708	-0.286585	0.359193	0.110322	0.764488	-0.134189	0.695154
mRpS23	-0.507879	0.336771	-0.598481	0.140493	-0.520599	0.207298	-0.546828	0.174196
bur	-0.168909	0.944516	0.0841204	0.900328	-0.665404	0.139997	-0.497023	0.290865
ph-p	0.474578	0.505409	0.039587	0.958135	0.523385	0.259608	0.285455	0.581042
CG14440	0.09626	0.97191	-0.190791	0.706898	-0.170277	0.744189	0.0644012	0.909029
CG15027	0.129556	0.957418	-0.31914	0.502249	-0.0985459	0.864532	-0.19574	0.696236
tty	-0.111762	0.969267	0.0572019	0.931966	0.133523	0.819318	0.255531	0.601855
Buffy	0.577529	0.198093	0.672794	0.0669546	0.666111	0.0663373	0.771608	0.0239056
lbk	0.210106	0.885153	-0.0734111	0.904523	-0.0197502	0.975442	0.0272775	0.964547
DMAP1	0.0638561	0.987148	-0.252717	0.599682	0.0179393	0.978076	-0.0740812	0.894362
dpr1	0.334948	0.721633	0.388232	0.41343	0.549724	0.20448	0.289329	0.552801
CG6613	0.117871	0.944235	-0.0710372	0.876797	-0.232083	0.538987	0.167	0.649873
CG11897	-0.400493	0.911011	-1.61205	0.0391071	-1.5659	0.0422466	-1.60002	0.0374135
MED14	0.411231	0.434632	0.162404	0.728818	0.143498	0.766401	0.180447	0.682002
CR43870	0.465349	0.510343	0.422905	0.387228	0.558092	0.216886	0.510915	0.26058
CG11109	0.0376435	0.994103	0.0137421	0.984275	-0.0800137	0.897392	0.0580304	0.924421
Zir	0.191269	0.8834	-0.144269	0.762103	-0.06298	0.90742	-0.162771	0.715391
Axud1	0.00388872	0.997992	-0.364962	0.418983	-0.353679	0.440195	-0.164983	0.741652
CG15141	-0.459634	0.517243	-0.471861	0.322966	-0.658532	0.130198	-0.446696	0.330267
CG10904	-0.238767	0.854648	-0.409366	0.358323	-0.581897	0.15265	-0.488558	0.239718
140up	-0.3627	0.583391	0.103942	0.844113	0.0799765	0.88181	-0.180836	0.695374
ema	0.146626	0.900914	0.00605855	0.990211	0.127075	0.748122	-0.0521676	0.902229
CG12104	-0.205827	0.859781	-0.346463	0.385289	-0.122793	0.800489	-0.423512	0.255518
sff	0.328228	0.754127	0.252235	0.643767	0.343975	0.500422	0.322214	0.517457
CG11396	0.2192	0.866122	0.159525	0.754751	0.183286	0.715701	-0.179239	0.712812
l(2)05714	-0.0811228	0.982929	-0.47816	0.337716	-0.221758	0.70145	-0.237012	0.664236
CG10283	-0.0456524	0.991623	0.0425367	0.956385	-0.109835	0.870184	0.225419	0.695154
CG4281	-0.515209	0.568849	-0.652767	0.241605	-0.490686	0.39869	-0.458148	0.418087
CG10778	-0.121833	0.965025	-0.0618645	0.924847	-0.206507	0.701649	-0.36566	0.424814
CG1518	0.810251	0.0591929	0.555601	0.226808	0.505153	0.272674	0.464831	0.308739
CG5335	3.7552e-05	1	-0.207202	0.620134	0.0751127	0.877224	-0.166583	0.689903
Taf1	-0.0930029	0.973499	-0.338184	0.475602	-0.373125	0.421221	-0.162746	0.753009
Vps16A	0.443628	0.276793	0.211952	0.595979	0.163909	0.7002	0.0855598	0.846079
CG8301	0.0820617	0.983133	-0.0614385	0.935208	-0.0232079	0.975602	0.0899805	0.892497
Lkb1	-0.335475	0.647914	-0.381751	0.365929	-0.100865	0.849788	-0.339539	0.405447
CG3303	0.0862018	0.977558	0.175778	0.73724	-0.169113	0.757023	0.0198946	0.974274
CG7694	-0.106141	0.967578	0.0234546	0.971003	0.0234343	0.967926	-0.0487757	0.930996
Tsc1	-0.121234	0.966284	-0.287415	0.573274	-0.318427	0.52324	-0.280481	0.568674
Tusp	0.0236989	0.995396	0.0331754	0.964577	0.0355298	0.955187	0.168926	0.753788
Ccn	0.0143261	0.995396	0.340387	0.435964	0.755684	0.027168	0.45627	0.251103
CG9376	-0.132774	0.952127	-0.272507	0.560252	-0.199557	0.688453	-0.161758	0.7414
CG31638	0.668976	0.118231	0.263357	0.592709	0.117533	0.838202	0.419151	0.318805
PIG-U	0.326422	0.630075	0.285036	0.497271	0.155523	0.747003	0.0194275	0.971899
Bka	-0.0126967	0.996371	-0.280348	0.592482	-0.110735	0.854545	-0.430962	0.34638
CG31793	-0.223363	0.859781	-0.374418	0.387252	0.010915	0.986722	-0.158212	0.744119
Sas10	-0.192974	0.95015	-0.77871	0.176923	-0.35831	0.59299	-0.312973	0.63332
CG17754	-2.78636	2.37855e-21	-2.68694	1.50405e-19	-2.89759	5.90573e-22	-2.35061	2.94459e-15
sicily	-0.0084429	0.996457	-0.326372	0.347746	-0.0624987	0.892968	0.0555605	0.897949
Sap30	-0.237266	0.858791	-0.895695	0.0138805	-0.562949	0.173717	-0.555004	0.175787
Mad1	-0.407711	0.534458	-0.381383	0.387252	-0.326101	0.471928	-0.422029	0.308691
Ccs	-0.00454689	0.997786	0.0397603	0.951236	-0.612434	0.140538	-0.00444798	0.992664
Mat1	0.21854	0.846768	-0.163762	0.727013	-0.0817586	0.875637	-0.26784	0.514932
SmF	-0.611568	0.680837	-1.14407	0.112393	-0.889304	0.235682	-1.14429	0.103725
CG1227	-0.203039	0.844442	-0.565649	0.0831611	-0.4774	0.155388	-0.745752	0.0107382
alpha-Est5	0.0557744	0.990501	-0.0432898	0.949319	0.0118503	0.986949	-0.260909	0.601899
Fmr1	-0.419246	0.702649	-0.736421	0.162914	-0.881119	0.0707141	-0.86098	0.0802594
bab2	0.0665303	0.983133	0.0448205	0.940264	0.448935	0.24583	0.160815	0.729832
CG7650	0.201382	0.917593	-0.00793524	0.99134	-0.0574504	0.930549	0.00667477	0.990344
Nhe1	0.170305	0.893264	0.215842	0.591229	-0.226179	0.584126	0.19635	0.611952
Reps	0.305613	0.749563	-0.123125	0.832575	0.178198	0.738835	-0.0955409	0.865701
kek4	-0.464967	0.351215	0.211648	0.632856	-0.240393	0.59339	-0.0672312	0.896454
Lst8	0.317623	0.809783	-0.0996679	0.887531	-0.198586	0.754337	-0.214735	0.715678
l(1)G0469	0.358713	0.572427	0.629281	0.0722036	0.545071	0.132771	0.20833	0.634183
CR44417	0.149756	0.936689	0.475662	0.19824	0.176636	0.704272	0.362427	0.333365
GlcT-1	0.188257	0.939924	-0.309505	0.592976	0.0491658	0.946204	-0.0387879	0.957478
mld	-0.228078	0.8684	-0.510944	0.240468	-0.336048	0.471928	-0.163101	0.750687
SppL	-0.0628562	0.987148	-0.271999	0.559114	-0.202247	0.68327	-0.413968	0.313284
CG6388	-0.0841691	0.977558	-0.327657	0.471242	-0.201251	0.687829	-0.0293467	0.960927
snoRNA:CG43051-a	0.143839	0.949645	0.40817	0.365924	-0.168292	0.760258	0.12346	0.817175
Ac3	0.343197	0.805139	0.305277	0.620134	0.222524	0.735956	0.392463	0.485092
CG4607	-0.40537	0.549865	0.0882549	0.877573	0.225879	0.638663	-0.0269519	0.964795
CG11695	-0.092494	0.972504	0.175962	0.71629	0.278347	0.52863	0.405918	0.298398
CG14414	0.00729352	0.996457	-0.20496	0.611565	0.00422821	0.993372	-0.0160008	0.974288
Dpit47	-0.284558	0.734415	-0.584178	0.118055	-0.0866638	0.869512	-0.000687423	0.998542
MED8	-0.100395	0.970776	-0.396043	0.378556	-0.373515	0.410486	-0.128088	0.803159
InR	-0.109298	0.9714	-0.268359	0.619496	0.164797	0.777274	0.0937481	0.877869
polybromo	-0.130349	0.961374	-0.303374	0.540707	-0.745415	0.0631092	-0.351073	0.446191
HDAC11	0.130615	0.95015	0.282757	0.518312	0.125934	0.809774	0.325592	0.418689
CG15546	-0.545041	0.260542	-0.127028	0.811764	-0.196932	0.688637	0.200186	0.661717
comm	0.28844	0.732669	0.521625	0.168769	0.363246	0.377089	0.434067	0.258731
Pex23	0.248708	0.678049	0.132709	0.729936	-0.00683168	0.989157	0.258476	0.414659
CG42370	-0.113097	0.962631	0.589754	0.0934424	0.297049	0.480349	0.812611	0.00737295
LKRSDH	0.160647	0.939924	-0.319118	0.505653	-0.349108	0.46116	-0.441137	0.307493
Nnp-1	0.287412	0.869308	0.0546336	0.946605	-0.251456	0.704171	-0.328862	0.586916
ApepP	0.0973899	0.979452	-0.0935714	0.895411	-0.0786259	0.912928	-0.558312	0.259654
Rbf	-0.0553474	0.995396	-0.712589	0.371519	-0.616916	0.447143	-0.945824	0.195854
C3G	0.165723	0.943107	-0.235926	0.664213	0.121851	0.83924	0.0417005	0.949237
CG42339	0.253313	0.868019	0.0323875	0.967542	0.355199	0.491738	0.149004	0.796037
CG8675	-0.0678698	0.982929	-0.4378	0.290749	-0.106663	0.840439	-0.163613	0.728937
CG15908	0.22299	0.782868	0.109866	0.799684	0.303861	0.385713	0.314397	0.340302
dmpd	-0.0571171	0.987282	0.0490993	0.930954	-0.336243	0.413549	0.266342	0.502095
CG13339	0.0239552	0.995396	0.106854	0.82343	-0.166024	0.71556	0.0423234	0.935328
CG34384	0.607688	0.346461	0.535304	0.307374	0.737804	0.115414	0.79325	0.083754
jvl	-0.0882475	0.973059	-0.519303	0.192881	-0.167366	0.736204	0.0232048	0.967575
CG5180	0.0959148	0.965097	-0.386755	0.292933	-0.179574	0.67282	-0.219347	0.572501
CG13671	0.333098	0.608232	0.139648	0.772643	-0.0559496	0.920965	0.25276	0.536259
CG45081	0.0952062	0.973059	-0.109514	0.853463	-0.433811	0.34602	-0.312395	0.507269
CG7466	0.157783	0.931579	0.124339	0.80325	0.0279144	0.959233	0.251897	0.5398
pelo	0.168351	0.942098	-0.214316	0.700576	-0.32102	0.533774	-0.359647	0.456971
Cyp6u1	0.0543027	0.990501	-0.253454	0.597802	-0.0359147	0.951835	-0.149476	0.762192
trsn	0.0715786	0.979452	-0.434841	0.249233	-0.233696	0.582161	-0.268757	0.494851
CG30460	0.137166	0.967578	0.0352718	0.968696	-0.0485915	0.950344	-0.0379999	0.961345
Mmp1	-0.780138	0.0877999	-1.07672	0.00434198	-0.866965	0.0313479	-1.05366	0.00501796
PEK	0.0371949	0.994321	-0.579347	0.192264	-0.409001	0.387143	-0.463353	0.298398
Tpc1	-0.0208221	0.995396	-0.423351	0.357074	-0.16521	0.762827	-0.164172	0.753009
Sbf	0.368861	0.631333	0.604467	0.138627	0.0328848	0.957702	0.442362	0.298398
Atg4b	-0.0840156	0.967578	-0.0865173	0.843691	-0.292489	0.407085	-0.0872929	0.827424
CG7550	0.401516	0.252389	0.493913	0.0719537	0.427742	0.136636	0.188448	0.576995
Rgl	-0.0551065	0.990501	-0.247088	0.614329	-0.25797	0.597613	0.284599	0.523248
Smn	-0.24489	0.923129	-0.647597	0.261134	-0.466768	0.441197	-0.531305	0.348905
CG5126	-0.287251	0.799415	-0.114412	0.846919	-0.314108	0.521015	-0.0147912	0.980413
CG17712	0.0797523	0.981623	-0.0492065	0.94226	0.257387	0.620024	0.0134589	0.982581
CG9643	0.0858857	0.974389	-0.107219	0.84401	-0.0296161	0.958573	-0.10637	0.832
jet	-0.229009	0.838456	-0.372009	0.361594	-0.0722383	0.893568	-0.00340944	0.993619
O-fut2	0.198514	0.881131	-0.000899638	0.999198	0.474936	0.201339	0.204418	0.635594
CG14229	-0.247146	0.84338	-0.25755	0.594299	-0.151235	0.776387	-0.210398	0.659917
Opbp	-0.195082	0.885521	-0.133776	0.787322	-0.188346	0.687736	-0.278247	0.503049
CG13204	0.233701	0.766967	0.162793	0.693885	-0.108798	0.81187	-0.0146368	0.975973
Acox57D-p	-0.232315	0.877303	-0.204715	0.705389	0.0644578	0.920416	-0.411932	0.359394
CG1116	0.544425	0.164673	0.282713	0.489392	0.730018	0.0171288	0.713516	0.0198048
Hcs	-0.135062	0.923129	-0.341942	0.296042	0.0940395	0.818686	0.00505981	0.989425
CG31301	-0.130974	0.963951	-0.435759	0.380109	-0.241264	0.662867	-0.472322	0.312869
Membrin	-0.322083	0.671613	-0.190629	0.690813	-0.420418	0.299858	-0.288137	0.495897
Sugb	0.0333255	0.995072	-0.332745	0.471262	-0.351085	0.44219	-0.27202	0.553565
CG11534	0.0747997	0.973059	0.0187264	0.974075	0.0365909	0.942962	0.139401	0.731496
CG4619	-0.276451	0.695071	0.156075	0.712174	-0.246651	0.539342	-0.13976	0.739185
CG16833	-0.02272	0.995396	-0.523819	0.326869	-0.157498	0.812657	-0.107175	0.874081
CG3781	-0.37454	0.529436	-0.000648536	0.999457	-0.170485	0.716183	-0.28573	0.476112
CG4593	-0.189043	0.94714	-0.497379	0.383783	-0.342994	0.575299	-0.520954	0.333992
CG14621	-0.296778	0.799415	-0.431883	0.367181	-0.161098	0.779685	-0.341462	0.476265
Fs	0.124313	0.971885	0.252912	0.693368	0.113463	0.875624	0.610736	0.230548
CG9727	0.225691	0.844442	0.167102	0.724386	0.0881615	0.867204	0.125595	0.788326
ldlCp	0.162364	0.931579	-0.0265869	0.967641	-0.0529142	0.925165	-0.220795	0.618681
CG6171	0.054438	0.990501	-0.335411	0.518029	-0.694089	0.114435	-0.376411	0.435817
CG4725	0.180698	0.920193	0.345203	0.431295	0.183343	0.719182	0.266166	0.549852
Nup98-96	0.366581	0.891371	-0.357946	0.692645	-0.113415	0.915701	-0.194467	0.834464
Cyp4d20	-0.65588	0.166146	-0.39537	0.394031	-0.654391	0.110385	-0.687162	0.0874609
CG6638	-0.465502	0.562785	-0.728339	0.121848	-0.640372	0.180344	-0.887093	0.0404068
CG3797	0.250227	0.861594	-0.237571	0.667762	-0.308153	0.559407	-0.0343004	0.959242
LManI	0.123792	0.956822	0.122672	0.817684	-0.239145	0.61328	0.0189246	0.974202
Arpc1	0.327979	0.581416	0.388724	0.293023	0.670381	0.0275609	0.472283	0.163918
Atg18b	0.0788185	0.981294	0.193628	0.708137	-0.426672	0.350512	-0.0359905	0.954325
eIF2B-epsilon	0.279636	0.842174	-0.310523	0.570296	-0.234013	0.686032	0.357359	0.470753
sev	-0.42238	0.565401	-0.322498	0.518318	-0.289678	0.571523	-0.304984	0.528969
Dd	-0.023038	0.995396	-0.459638	0.337249	-0.793938	0.0543495	-0.611858	0.164322
wash	0.0723237	0.981623	0.17647	0.719631	0.0852513	0.877914	-0.242744	0.595027
Asx	0.00190803	0.998401	-0.224158	0.558668	-0.454327	0.171978	-0.353245	0.294915
cN-IIIB	0.28799	0.721633	0.0532516	0.927124	-0.162024	0.743854	0.0636198	0.903713
nonA-l	0.0123725	0.996457	0.231564	0.69621	0.350394	0.515507	0.00419631	0.993794
CG5220	0.0392316	0.991623	-0.140993	0.80325	-0.269036	0.59339	-0.0425363	0.947221
CG5292	-0.0874827	0.981294	-0.277975	0.613061	-0.262205	0.634108	-0.287325	0.582901
CG31140	0.185426	0.934802	0.383502	0.436675	0.683086	0.100917	0.560045	0.201976
CG34354	0.112459	0.96274	0.0365853	0.951236	0.22118	0.623699	0.374979	0.328655
CG11504	-0.271738	0.783709	-0.627872	0.10053	-0.792738	0.0253838	-0.475269	0.230233
CG6765	-0.157564	0.938432	-0.219582	0.652749	-0.477134	0.256661	-0.385198	0.356462
CG10616	-0.144292	0.941157	-0.386255	0.340273	-0.28237	0.513501	-0.0894671	0.856076
CG4133	-0.0484345	0.991998	-0.126177	0.864062	0.0857668	0.911566	0.132382	0.844693
CG31648	0.25744	0.798966	0.193867	0.684009	0.173019	0.724616	0.137215	0.771487
Tor	0.211034	0.857044	-0.247713	0.571704	-0.525734	0.162274	0.0295789	0.957478
kirre	0.501156	0.453647	0.433344	0.381511	0.487677	0.303105	0.514141	0.263784
CG34054	0.250058	0.803499	0.051074	0.931374	0.626867	0.065415	0.270483	0.512509
CG6701	0.105803	0.95417	-0.0709404	0.880988	-0.045748	0.925165	-0.21357	0.571131
CG10209	0.0914812	0.979452	-0.10084	0.879126	-0.040196	0.953029	-0.267859	0.618004
HDAC3	-0.215612	0.752265	-0.17837	0.614102	0.12484	0.73888	-0.196503	0.552421
Hpr1	0.275157	0.828493	0.202482	0.712437	0.514261	0.24445	0.0456489	0.946205
CG45263	0.0132831	0.995396	0.193829	0.652749	0.50816	0.133623	0.182631	0.661606
CG11317	0.0847439	0.981623	0.259017	0.636839	0.239374	0.667995	0.117789	0.842914
CG14966	-0.312614	0.57536	-0.277759	0.45125	-0.267461	0.472453	-0.233198	0.521905
CG10866	-0.231382	0.833432	-0.2424	0.579037	-0.1812	0.69615	-0.167666	0.706621
NijA	-0.504788	0.221105	-0.392093	0.295217	-0.201008	0.633022	-0.319846	0.381489
CG9662	0.0584829	0.984162	-0.345383	0.370984	-0.0778622	0.875624	0.196669	0.621516
osp	0.0939267	0.977154	-0.211332	0.704268	-0.231121	0.674554	-0.168602	0.756813
CG1718	0.166928	0.919447	-0.248312	0.571129	-0.0623014	0.909745	-0.22716	0.595027
Gp210	0.13992	0.961416	-0.275549	0.620134	-0.25638	0.64747	-0.326783	0.527859
CG12910	0.114349	0.955811	0.479595	0.173646	0.201123	0.639396	0.179291	0.669353
MESR4	0.0764875	0.988648	-0.0352349	0.968371	-0.460569	0.419513	-0.286935	0.630805
CG14646	0.0276912	0.995072	-0.0877873	0.855892	-0.350656	0.358097	-0.115816	0.786709
Gnf1	0.0235796	0.995396	-0.681568	0.310955	-0.553763	0.423194	-0.315552	0.673175
Elp1	0.0400571	0.995396	-0.387629	0.525051	0.129254	0.858446	-0.0384798	0.961345
mthl8	-0.763656	0.0341409	-0.788971	0.0209229	-0.836941	0.0130315	-0.995725	0.00143457
CG15812	0.300485	0.874019	-0.427917	0.503786	-0.313875	0.640574	-0.00813084	0.990538
CG1136	-0.734902	0.033809	-0.617213	0.0798146	-1.1077	0.000260595	-0.699996	0.0338482
Hsp23	-0.331129	0.674541	-0.758302	0.0382469	-0.58546	0.132926	-0.164989	0.733424
AIF	-0.327891	0.873719	-0.692812	0.279274	-0.62415	0.328016	-0.789554	0.187772
bchs	0.141805	0.963951	0.195449	0.757083	0.221543	0.722897	0.168171	0.78271
CG4957	-0.241324	0.844442	-0.0644185	0.914683	-0.280429	0.547657	-0.534744	0.181144
CG10343	-0.340025	0.585011	-0.353612	0.370969	-0.643362	0.0598249	-0.354835	0.345796
CG1789	-0.0971458	0.970776	-0.152831	0.765301	-0.277935	0.546516	-0.312649	0.466989
Mmp2	-0.0896785	0.981623	-0.238609	0.69718	-0.344758	0.544649	-0.0472863	0.948526
CG30022	-0.441146	0.273795	-0.052606	0.913964	-0.604627	0.0498409	-0.0464937	0.920053
CG42807	-0.205102	0.936822	0.170943	0.798203	0.379424	0.501431	0.755559	0.106644
mspo	0.337574	0.721633	0.330269	0.507207	0.302293	0.551752	0.345129	0.465356
CG15673	-0.284331	0.754127	-0.356178	0.407746	-0.167517	0.737483	-0.611772	0.102438
CngB	-0.159572	0.946172	0.00249898	0.997005	-0.110335	0.85453	0.163912	0.75635
RabX1	0.0213423	0.995396	0.0287652	0.967365	-0.131391	0.811505	0.0537901	0.926884
CG1315	0.16674	0.952127	0.18249	0.779576	0.326734	0.571523	0.249516	0.669899
CR42549	-0.230383	0.825031	-0.509569	0.167963	0.0276645	0.957702	-0.452945	0.214468
mtSSB	-0.219924	0.966284	-1.24885	0.0992045	-1.11872	0.141049	-1.05587	0.172843
Cht2	-0.836064	0.0266623	-0.616359	0.122816	-1.34393	3.08487e-05	-0.93065	0.00679157
CG13295	-0.0494281	0.990501	-0.0853601	0.858342	-0.0849585	0.858975	-0.0203862	0.967794
CG10660	0.0705005	0.982929	-0.161331	0.754462	0.275378	0.545545	0.10478	0.837495
CG3714	-1.2678	2.8685e-06	-1.041	0.000258973	-1.04659	0.000254361	-1.33718	6.93274e-07
Pten	0.113482	0.964669	-0.227534	0.640961	-0.0111285	0.986722	0.0780028	0.887268
amx	0.27022	0.743022	0.0536063	0.924693	-0.196076	0.67422	0.142984	0.753187
c12.1	0.582646	0.298141	0.434658	0.374895	0.465569	0.32971	0.617945	0.159716
HPS1	-0.104174	0.969285	0.289133	0.530819	-0.00798503	0.989808	0.615087	0.0995805
Adgf-C	-0.195875	0.923129	0.248284	0.632771	0.0570937	0.929967	-0.00819276	0.987936
Unc-13-4B	-0.023211	0.995396	0.0246498	0.972619	-0.0282688	0.963823	0.174755	0.732697
CG33095	-0.0780427	0.987917	-0.595993	0.27698	-0.372841	0.527916	-0.313949	0.594917
CG5527	0.126793	0.965878	0.189194	0.740751	0.511461	0.263294	-0.0871847	0.890109
CG34039	0.0535066	0.990501	0.189531	0.713793	0.185691	0.724809	0.180116	0.718767
CG42495	0.341745	0.570097	0.393999	0.297969	0.362986	0.345875	0.12469	0.781664
Pex12	0.273392	0.673209	0.0452084	0.930954	0.355264	0.302544	0.455594	0.149179
CG16812	0.377282	0.572427	0.0949591	0.866612	-0.0514855	0.932027	0.272425	0.538744
CG42797	-0.102282	0.967578	-0.581336	0.118062	-0.481112	0.213296	-0.216435	0.613491
CG11103	-0.152817	0.944235	-0.0845078	0.887098	-0.167634	0.755559	-0.0740203	0.896454
CG4872	-0.220742	0.839349	-0.197581	0.651301	-0.5568	0.118301	-0.297756	0.441925
kek5	-0.189977	0.897995	-0.385311	0.357411	-0.556168	0.146713	-0.294367	0.485092
cactin	-0.130338	0.932826	-0.343067	0.306043	-0.190777	0.611451	-0.373637	0.23697
Cul4	0.38612	0.678049	-0.179411	0.771836	0.0113232	0.987994	-0.145794	0.805816
EndoG	-0.458739	0.477117	-0.329633	0.49492	-0.540351	0.213296	-0.34368	0.45348
CG10253	-0.177402	0.931076	-0.0602599	0.924255	-0.00138119	0.998561	0.0664612	0.908238
CG7044	-0.159005	0.932826	-0.312468	0.463609	-0.117811	0.818566	-0.24269	0.570219
CG6353	-0.540057	0.20961	-0.414674	0.293313	-0.272352	0.5213	-0.700333	0.0367114
CG13926	0.329739	0.802208	0.13458	0.845549	0.77106	0.0893747	0.192422	0.753009
SH3PX1	-0.125215	0.963951	-0.322965	0.513671	-0.485403	0.281465	-0.475666	0.284118
CG40470	0.435518	0.429392	0.280343	0.531608	0.68432	0.0486899	0.408518	0.300879
a6	0.00553638	0.996789	-0.136104	0.78123	-0.2069	0.648645	-0.157712	0.728845
CG2938	0.154872	0.949645	0.185769	0.745062	-0.0338429	0.959148	0.0739153	0.907183
fend	0.160878	0.892947	-0.19719	0.612824	-0.114067	0.793674	0.114999	0.770123
CG1545	0.267814	0.838122	0.672275	0.101209	0.339799	0.48614	0.628246	0.125744
hop	0.223291	0.819118	-0.215316	0.609649	-0.1376	0.764532	-0.178875	0.667155
CG12608	0.24361	0.869308	-0.0530335	0.938914	6.55782e-05	0.999815	-0.204469	0.706621
GstE5	0.302612	0.822374	0.752272	0.0899487	0.835166	0.0457088	1.00471	0.00982391
CG1172	0.0159796	0.996045	-0.396187	0.497271	-0.462619	0.410181	-0.305771	0.601871
unc-45	0.0707398	0.979452	-0.0160249	0.979608	0.0719301	0.887448	-0.0579237	0.907291
CG8199	-0.567896	0.139948	-0.520592	0.142261	-0.739049	0.0210431	-0.594085	0.0756265
tara	0.157838	0.947495	0.502005	0.273786	-0.104781	0.867204	0.470963	0.290293
CG6972	-0.218973	0.908123	0.407702	0.4109	0.289532	0.589578	0.0338985	0.960858
CG1542	-0.0169571	0.996457	-0.480124	0.531514	-0.0184333	0.986722	-0.719053	0.294594
CG4452	0.21277	0.845145	-0.0528379	0.924007	-0.0512246	0.923475	-0.148341	0.737399
Tdrd3	0.174609	0.92917	-0.625656	0.118062	-0.505217	0.225057	-0.39275	0.350184
Nrt	-0.00777328	0.996457	0.129646	0.813573	-0.0729356	0.903228	-0.0960582	0.859676
CG2982	-0.249591	0.952127	-1.09637	0.138627	-1.03268	0.156066	-1.14425	0.108136
CG3527	-0.0467558	0.990501	0.122959	0.809223	0.0350193	0.950344	-0.177731	0.698769
CG1847	0.0340843	0.995072	0.0797602	0.896573	-0.0609075	0.921965	0.305599	0.502672
CG1622	-0.00832517	0.997663	-0.451962	0.596055	-0.62387	0.430739	-0.643613	0.393984
CG17985	0.447652	0.234265	0.452158	0.158443	0.0781415	0.867204	0.457978	0.138425
CG8910	0.573185	0.414447	0.467532	0.389408	0.447916	0.410622	0.777407	0.0943443
mip40	0.121258	0.977984	-0.0109106	0.991166	-0.183147	0.818686	-0.151739	0.843294
CG2790	0.21201	0.885521	-0.106981	0.853463	0.12981	0.814853	0.0480409	0.93755
TfIIFbeta	-0.28947	0.928963	-0.818877	0.230439	-0.813735	0.223094	-0.713228	0.290993
fru	-0.304127	0.805139	0.000552369	0.999765	0.305023	0.559407	0.0440859	0.948526
subdued	0.0398705	0.990501	-0.158669	0.713793	-0.140962	0.756166	-0.192577	0.628462
CG10214	-0.11289	0.970776	-0.179882	0.761086	-0.650199	0.156066	-0.492958	0.29789
CG7565	0.199449	0.908123	0.281255	0.568753	0.35637	0.445046	0.525774	0.205253
Hsp26	-0.293442	NA	-2.93344	NA	-2.98705	NA	-2.66355	NA
comm3	-0.229149	0.876702	-0.0460916	0.943755	0.386049	0.394584	0.0631206	0.916586
Cda5	-1.12861	0.0132624	-0.91111	0.0555618	-0.934029	0.0435405	-0.873518	0.0642871
CG3604	0.133737	0.963208	0.192148	0.740089	0.247303	0.652584	0.238337	0.654081
Hs2st	0.157354	0.949645	0.214473	0.707993	-0.0552603	0.935829	0.0124589	0.984111
p24-1	-0.0334549	0.991623	-0.0424332	0.933402	0.106924	0.806401	0.00700457	0.987035
Ndg	-0.173595	0.94714	-0.0510194	0.945319	-0.207381	0.736404	-0.186403	0.753788
CG15704	0.0537301	0.990501	0.227173	0.662124	0.30575	0.530284	0.420078	0.332227
GstE7	-0.223154	0.844442	-0.0464806	0.935522	0.0528981	0.921965	-0.0342155	0.95011
Toll-7	-0.101777	0.979452	-0.223752	0.729936	-0.145332	0.836177	-0.0790915	0.913075
Lapsyn	0.212046	0.819118	0.36083	0.296587	0.633029	0.0261416	0.293872	0.389825
CG10286	-0.0595262	0.990501	-0.237209	0.686759	-0.264887	0.640574	-0.369273	0.472541
CG10903	-0.0914581	0.977558	-0.263671	0.616547	0.0434816	0.947154	-0.454446	0.316005
CG10585	-0.0121949	0.995396	-0.272584	0.477379	-0.0107755	0.984543	-0.0479238	0.920942
scat	-0.143312	0.932826	-0.261459	0.507357	-0.117915	0.79805	-0.0348345	0.946685
CG10211	-0.334463	0.754127	0.205707	0.716713	0.10005	0.875624	0.0593021	0.929174
CG16771	0.0125102	0.995396	0.184593	0.637183	-0.701282	0.0242168	-0.0854743	0.841446
CG3071	0.679946	0.503429	0.232343	0.787322	-0.052084	0.955648	-0.00978288	0.990344
N	0.00773348	0.996457	-0.184784	0.671537	-0.305329	0.445226	0.054576	0.912048
CG2540	0.40776	0.505619	0.128606	0.810037	-0.0738375	0.899108	0.30579	0.472432
eag	0.099824	0.983133	-0.0716146	0.937173	0.53836	0.386967	0.210699	0.767283
LRR	0.18491	0.891371	-0.116936	0.816044	0.218123	0.616756	-0.0945994	0.843388
CG8078	0.120254	0.95417	0.264557	0.531933	0.427638	0.256661	0.0374329	0.947448
prod	-0.0304064	0.995072	-0.174865	0.713635	-0.435769	0.276122	-0.317583	0.435817
CG13594	0.103941	0.977154	0.391909	0.469925	0.220977	0.719424	0.466642	0.348735
CG14657	0.169916	0.931074	0.0816227	0.886248	0.105326	0.847398	0.273405	0.528194
dpr4	0.450816	0.49298	0.251148	0.626591	0.316265	0.51963	0.26469	0.588208
Abi	-0.321202	0.807951	-0.233725	0.699139	-0.216224	0.725653	-0.309937	0.572501
CG14868	-0.0856224	0.979452	0.285022	0.559659	0.305902	0.523343	0.259684	0.586919
Gfrl	0.475332	0.4735	0.398792	0.411934	0.847331	0.0271905	0.573276	0.185377
CG42674	0.443597	0.469105	0.428741	0.328706	0.363381	0.422887	0.572831	0.148716
CG3634	0.125486	0.963951	-0.0535249	0.937173	0.168091	0.764532	-0.0260074	0.967903
tho2	-0.181379	0.885521	-0.350657	0.358789	-0.13183	0.774541	-0.615756	0.060124
CG34134	-1.18585	9.47097e-05	-0.741862	0.0330779	-1.17581	0.000147181	-0.956981	0.00239236
CIAPIN1	-0.336929	0.782438	-0.410185	0.447543	-0.656429	0.175568	-0.528883	0.287764
beat-IIIc	0.0604472	0.990501	-0.284209	0.619161	0.200309	0.739812	-0.0267325	0.969446
Lrch	0.120362	0.949645	-0.012045	0.983754	0.0203117	0.969486	0.0216398	0.967149
CG4325	-0.584861	0.306143	-0.75356	0.0837508	-0.535291	0.251361	-0.547999	0.229019
Upf2	-0.3063	0.702757	-0.083992	0.877268	0.0725275	0.895128	-0.00538427	0.990635
shn	0.315688	0.644945	0.210309	0.635354	-0.015825	0.979223	0.504154	0.152565
Hs3st-A	0.241168	0.860232	0.38452	0.409388	0.134075	0.818686	0.457004	0.290865
CG11110	-0.0208822	0.995396	-0.600705	0.107215	-0.368173	0.37332	-0.252991	0.551105
CG30428	0.101325	0.975946	0.617137	0.181421	0.441619	0.373373	0.218143	0.696236
CG14667	0.0367408	0.991623	-0.07282	0.895092	0.0383928	0.945923	-0.175022	0.698514
Tsp86D	-0.148719	0.938432	-0.436954	0.27786	-0.524057	0.166189	-0.56234	0.126194
Nelf-A	-0.0127922	0.99612	-0.57588	0.184395	-0.34362	0.471535	-0.171088	0.741008
CHORD	0.0655954	0.981623	-0.197564	0.657338	-0.137491	0.774541	-0.072272	0.885176
yata	0.230065	0.868019	-0.471285	0.298777	-0.229736	0.655563	-0.356103	0.430847
Med	-0.0306206	0.995072	-0.209386	0.654486	0.0395354	0.945549	-0.40588	0.306246
ND-AGGG	-0.00648486	0.9965	0.213952	0.646266	0.00496566	0.993372	0.150632	0.752573
CG17180	0.289078	0.677039	0.469014	0.179184	0.287056	0.467903	0.422508	0.222077
CG14982	-0.0477132	0.991623	0.416154	0.397014	0.351647	0.490281	0.223561	0.677764
CG8368	0.0660564	0.990501	-0.363134	0.502462	-0.314412	0.572817	-0.603593	0.206066
SRm160	0.0227459	0.995396	-0.0733548	0.907683	0.081216	0.895125	0.00391024	0.993619
Cyp4ac2	0.164254	0.92917	0.780271	0.0129572	-0.0975851	0.854545	-0.0596897	0.911932
GATAd	0.0355977	0.995072	-0.225252	0.676298	-0.378523	0.440195	-0.154704	0.774641
drl	-0.0252694	0.995396	-0.137279	0.826419	0.274054	0.608394	0.196673	0.719667
cin	0.132618	0.969615	0.0339753	0.969541	-0.00549205	0.994536	-0.160726	0.809117
rho-4	-0.118033	0.968445	-0.359048	0.484519	-0.13495	0.826115	-0.269612	0.602943
CG4678	-0.0851797	0.981623	0.110662	0.867289	0.310768	0.569916	0.351408	0.493889
CG41520	0.0180193	0.995396	-0.023247	0.976551	0.18416	0.756053	0.0160411	0.980413
Fbl6	0.0995074	0.967578	-0.266565	0.535567	0.00026359	0.999815	0.105055	0.820841
CG8207	0.13821	0.944235	0.377932	0.337436	0.469756	0.203756	-0.189733	0.672648
grau	0.0306257	0.991623	-0.0662615	0.878897	0.122255	0.75744	-0.187564	0.591467
SIFa	-0.907894	0.0167693	-0.574155	0.175585	-0.868827	0.0202782	-0.369241	0.39762
CG9804	0.0244559	0.995396	-0.0740609	0.897097	-0.515155	0.199558	-0.047937	0.933366
CG2051	-0.0168757	0.996371	-0.480174	0.464339	-0.711092	0.232649	-0.430937	0.504408
RhoL	0.0178763	0.995396	-0.133127	0.768279	-0.228068	0.584002	-0.0338341	0.948526
Best1	-0.217576	0.908123	-0.183795	0.75503	-0.284493	0.60177	-0.315242	0.539048
CG5608	-0.222372	0.848226	-0.359171	0.381741	0.0015015	0.998239	-0.253811	0.544742
Pi3K92E	-0.208432	0.866034	-0.329005	0.434042	-0.151522	0.757761	-0.0590992	0.911162
Rassf	0.111803	0.967578	-0.309758	0.531514	-0.131359	0.821474	-0.20281	0.6944
nAChRalpha1	0.15368	0.957418	0.216927	0.723503	0.292682	0.611909	0.307135	0.577298
CG14523	-0.326999	0.631333	0.0340036	0.953289	-0.119966	0.810761	0.0859265	0.859029
Use1	0.283203	0.764286	0.213115	0.661282	0.356988	0.410486	0.12195	0.808858
Sgf11	-0.245785	0.844442	-0.183281	0.718383	-0.0157008	0.980961	-0.449023	0.282616
Wwox	-0.674193	0.140754	-0.321619	0.500892	-0.458121	0.298522	-0.542376	0.19586
CG18508	-0.73033	0.0657747	-0.807483	0.0257683	-0.4355	0.297702	-0.639651	0.0921526
CG4041	0.123781	0.952199	-0.296807	0.49357	-0.174406	0.718852	0.0157799	0.976824
CG43347	0.148719	0.969615	-0.061371	0.946605	0.405149	0.547641	0.181812	0.805347
CG7192	-0.123624	0.952476	-0.245336	0.582325	-0.100168	0.848021	-0.059913	0.910337
CG30158	0.000122242	1	0.221662	0.663872	0.553826	0.173576	0.384262	0.370451
udd	0.208355	0.906163	-0.019277	0.979608	0.0530448	0.935699	0.0224798	0.971962
CG5549	-0.054269	0.990765	-0.0345042	0.967365	0.0677866	0.923942	0.0297394	0.967149
pit	0.039822	0.995396	-0.483964	0.484143	-0.418791	0.555624	-0.454772	0.501519
CG5913	-0.00660593	0.9965	-0.114345	0.838368	-0.339334	0.458648	-0.336315	0.440673
CG31950	-0.0375152	0.992944	-0.0861417	0.885547	0.0584352	0.923017	-0.143158	0.780585
CG8837	0.0854358	0.975803	0.00810121	0.990023	-0.0290583	0.959498	0.183597	0.6944
CG11030	0.116741	0.967578	-0.0495625	0.94079	-0.165455	0.771504	0.0443013	0.946434
twit	-0.290672	0.81249	0.0251448	0.9731	-0.278706	0.597548	-0.125233	0.822905
Cdc2rk	-0.199525	0.857625	-0.235859	0.563149	0.189098	0.64747	0.158334	0.698867
Cyp9h1	0.962575	0.00172009	0.385664	0.356929	0.800491	0.014533	0.518998	0.169038
CG5726	-0.00633598	0.997663	-0.506101	0.350758	-0.524614	0.323163	-0.48369	0.352309
GstZ1	0.0214333	0.995396	0.100154	0.830463	0.108868	0.813343	0.146997	0.718767
PGRP-LB	-0.00206581	0.998401	0.208168	0.697025	0.236263	0.647176	0.0406244	0.949295
Sce	0.253411	0.837103	0.0291623	0.967365	-0.106609	0.853457	0.0496394	0.935304
CG11951	0.0572823	0.991623	0.495751	0.409362	0.0492316	0.951893	0.149006	0.834368
Cpr62Bc	-4.09421	7.13073e-25	-3.09861	1.79535e-14	-4.11854	2.71675e-24	-3.79451	2.54801e-21
CG10361	-1.31573	0.000173945	-1.05132	0.00449147	-1.32851	0.000157606	-1.14465	0.00132737
CG10171	-0.578228	0.383493	-0.541299	0.293313	-0.523326	0.300992	-0.282054	0.609587
CG13026	-0.190151	0.944235	0.210184	0.742416	-0.797957	0.105741	-0.0647276	0.93042
Krn	0.0743495	0.977842	-0.209214	0.635072	-0.343832	0.395685	-0.0274291	0.959722
CG7139	-0.0398153	0.991623	-0.727638	0.0393955	-0.222128	0.624656	-0.222098	0.6075
Cyp309a1	0.547338	0.647914	0.330089	0.672481	0.77404	0.223211	0.590692	0.367557
Psf2	-0.00244914	0.998401	-0.0356495	0.947997	0.0752005	0.879857	-0.0234482	0.964733
Gmd	0.0238695	0.995396	-0.392684	0.531864	-0.237496	0.733446	-0.090023	0.906254
ck	0.396946	0.507862	0.100706	0.853435	0.0169118	0.979165	-0.0410293	0.945859
Ptp36E	0.637412	0.0950452	1.11749	7.19937e-05	1.00279	0.000644392	0.763514	0.0175843
l(1)G0289	0.0098268	0.99612	-0.158767	0.698349	-0.166172	0.686032	-0.313945	0.356585
CG9723	0.219058	0.920988	-0.428193	0.434317	-0.0929512	0.895128	-0.136855	0.825942
CR46064	-0.170755	0.931076	0.0383934	0.95021	0.143456	0.781529	0.194533	0.673175
Phax	0.201202	0.937494	-0.453869	0.418307	-0.602339	0.252955	-0.298994	0.606304
CG5098	0.215528	0.908123	-0.0856205	0.900328	0.294748	0.581631	0.17256	0.75814
MFS16	-0.396335	0.568506	-0.510548	0.235217	-0.398612	0.374219	-0.203731	0.675066
CG8379	-0.158854	0.937688	-0.337095	0.452139	-0.502742	0.223211	-0.618836	0.108136
ear	0.258485	0.832889	-0.164318	0.762103	0.07698	0.898423	-0.178994	0.726628
Nup58	-0.198092	0.936822	-0.484573	0.36448	-0.29473	0.612745	-0.650124	0.183115
PQBP1	-0.0118912	0.996045	-0.208879	0.653191	0.101317	0.84612	-0.0920825	0.853829
Axn	0.0389678	0.995072	-0.286763	0.62108	-0.144712	0.825758	0.11907	0.849166
CG15881	-0.422333	0.642142	-1.00447	0.0203413	-0.824718	0.0691342	-0.857899	0.0550941
dbr	0.0392099	0.991623	-0.317346	0.502462	-0.422734	0.347082	-0.160003	0.754357
GABA-B-R3	0.103982	0.973059	0.0330016	0.967205	0.342101	0.509384	0.270494	0.603412
Daxx	0.103037	0.967578	-0.70211	0.0519788	-0.259124	0.565758	-0.625858	0.0856294
CG4751	0.0292449	0.995072	-0.321955	0.436726	-0.318914	0.445046	-0.298123	0.45786
CG34165	-1.15465	0.00111865	-0.0284051	0.968696	-0.756421	0.0566412	-0.158707	0.75835
CG2611	0.0224702	0.995396	0.0551628	0.918944	-0.000394758	0.999751	0.00814237	0.986531
Mpp6	0.304546	0.842174	-0.00586679	0.994402	-0.0197373	0.980961	0.0321283	0.965973
CG13367	0.110136	0.969267	-0.0703019	0.914207	-0.105833	0.859984	-0.167723	0.754357
CG32772	-0.158211	0.921536	-0.66155	0.046828	-0.0977276	0.840232	0.0156398	0.975932
Top1	-0.0683	0.990765	-0.804761	0.204665	-1.0014	0.0853357	-0.688759	0.275401
mthl1	0.00836181	0.996457	0.0312315	0.959688	0.048515	0.930529	-0.0283926	0.959242
MKP-4	-0.0233656	0.995396	-0.522582	0.117446	-0.118894	0.789413	-0.352986	0.306606
CG42516	0.260142	0.866469	-0.105627	0.875588	-0.0499007	0.945071	0.0529553	0.941231
CG10731	0.872945	0.0350082	0.419028	0.396277	0.385993	0.443239	0.351316	0.475804
fidipidine	0.320632	0.523899	0.13974	0.729677	0.145407	0.724809	0.40335	0.192308
mbo	-0.14896	0.949645	-0.526115	0.255249	-0.0397303	0.950468	-0.421391	0.354325
CG7705	0.143325	0.931693	-0.185748	0.658243	-0.38142	0.298292	0.147595	0.717747
CG31191	0.632963	0.457054	0.587938	0.340746	0.519447	0.408554	0.558438	0.348905
gb	0.644792	0.318173	0.598838	0.2622	-0.0597497	0.939618	0.164389	0.798352
CG42487	-0.295699	0.81799	-0.666902	0.143346	-0.335579	0.51963	-0.42827	0.364886
CG14967	0.0319228	0.995396	-0.0799168	0.907183	-0.212703	0.716473	-0.259865	0.625801
Ccz1	-0.356567	0.484064	-0.278267	0.458558	0.213008	0.580329	-0.0498175	0.915475
Cralbp	-0.00187954	0.998426	0.1144	0.838368	0.125525	0.819617	0.363648	0.382358
Cog3	0.232011	0.838161	-0.181257	0.707549	0.0328992	0.953198	0.130045	0.781573
Vps53	0.500286	0.229867	0.33006	0.401956	0.691073	0.026929	0.721206	0.0174907
CG15440	0.21882	0.801393	0.00683249	0.99009	0.259222	0.484799	0.348892	0.291726
CG16947	0.734289	0.0810805	0.734916	0.0603756	0.779512	0.0387414	0.90122	0.0105347
CG31710	-0.71261	0.174252	-0.453145	0.369866	-0.691419	0.129092	-0.481832	0.312869
ncm	-0.554304	0.468979	-0.391158	0.499178	-0.443417	0.430524	-0.34833	0.539048
CdGAPr	0.103279	0.967578	0.156364	0.754398	0.0491447	0.932709	-0.125892	0.796991
Cdk7	-0.502139	0.41658	-0.523919	0.252152	-0.333173	0.500388	-0.511233	0.247967
ZAP3	0.109372	0.96274	0.13773	0.775945	0.0217267	0.969401	0.115751	0.802444
Rph	0.144392	0.962978	0.0495385	0.948708	0.330243	0.562925	0.380418	0.472513
CG15890	-0.103071	0.980201	-0.219255	0.750493	-0.129818	0.860647	-0.273247	0.667396
CG1773	-0.160993	0.95417	0.741294	0.115682	-0.689018	0.170763	0.201039	0.738678
snama	-0.0803711	0.981623	-0.346976	0.496012	-0.17852	0.757955	-0.425045	0.36015
CG1129	-0.0866043	0.972791	-0.23135	0.605571	-0.255951	0.565758	-0.259346	0.535013
pps	-0.12655	0.952127	-0.523962	0.180991	0.202853	0.656259	-0.454624	0.242435
Lgr1	0.840937	0.0697468	1.03486	0.00869098	1.23092	0.00087152	0.830405	0.0512542
dos	0.0855947	0.983133	-0.281599	0.646035	-0.477864	0.387551	-0.322135	0.575895
Blos2	0.291575	0.609759	0.101487	0.819428	0.231626	0.538331	0.261828	0.449617
Alg10	0.146752	0.941157	0.308359	0.466403	0.0118788	0.985257	0.0379552	0.947969
Bem46	0.322897	0.757636	0.353519	0.482696	-0.0534576	0.938205	0.02747	0.967364
Liprin-alpha	-0.098005	0.972504	-0.315477	0.507357	-0.470319	0.282462	-0.080422	0.888634
CG16965	-0.109024	0.947495	-0.484509	0.11276	-0.377591	0.24249	-0.25878	0.428749
CG33116	0.140091	0.944249	-0.0410288	0.944666	0.21842	0.628528	0.202095	0.64323
Zw10	-0.254439	0.931074	-0.668906	0.282303	-1.08576	0.0419869	-0.459007	0.471338
bys	-0.0221975	0.995396	-0.614111	0.192544	-0.605833	0.193253	-0.642456	0.157612
Es2	-0.240206	0.855557	-0.26232	0.594981	-0.073346	0.903695	-0.330162	0.46388
S6kII	0.0538662	0.990501	0.10707	0.854848	0.303164	0.523939	0.109222	0.840618
CG3803	0.372769	0.443335	0.0684491	0.891641	0.31598	0.393967	0.237757	0.527226
Exo84	0.436532	0.321295	-0.103534	0.834921	0.328872	0.389614	0.454468	0.183115
CG17249	-0.085274	0.973059	0.00891224	0.988725	-0.0555698	0.921625	0.0666259	0.897092
RecQ5	0.202269	0.855557	-0.244725	0.559259	-0.0163389	0.977463	-0.225026	0.580131
CG7011	-0.0975824	0.969615	-0.13086	0.800208	-0.219729	0.639064	-0.26625	0.539179
CG10584	-0.00859234	0.996457	-0.329508	0.370984	-0.297646	0.431586	-0.302132	0.392438
dbe	-0.0693345	0.987876	-0.336725	0.518381	-0.298976	0.577322	-0.636926	0.158368
CG33543	0.0876524	0.981623	-0.139948	0.832945	-0.157965	0.806749	0.128584	0.834464
ico	0.25373	0.868775	-0.167764	0.786547	-0.12186	0.849887	-0.221108	0.695154
NimC1	0.309254	0.784352	0.163187	0.783023	-0.170955	0.775834	0.0973402	0.874492
Uhg4	-0.195018	0.947495	-0.56129	0.340682	-0.0575433	0.944516	-0.703447	0.198136
Usp20-33	-0.152218	0.951621	-0.306069	0.562415	-0.411082	0.408404	-0.35726	0.466547
GalNAc-T1	0.0249112	0.995396	-0.13193	0.830986	-0.156703	0.793386	0.0318498	0.9619
CG17726	0.0960627	0.969267	-0.0575606	0.920267	0.0112864	0.985736	-0.0350656	0.95011
Mrp4	0.204404	0.897995	0.18114	0.728728	0.0154366	0.982036	0.13137	0.799295
CG14314	0.0997383	0.969267	0.534391	0.160316	0.323678	0.451517	0.189171	0.68079
CG6204	-0.0817391	0.973059	-0.182181	0.684651	0.262497	0.516164	0.0181361	0.972157
CG1951	0.405837	0.713001	0.00774651	0.992527	0.0185777	0.982925	-0.229714	0.718767
CG11563	0.207658	0.94714	-0.192114	0.80465	0.139782	0.859984	-0.474663	0.448694
mwh	-0.00454114	0.997663	0.222057	0.64224	0.303482	0.498941	0.191863	0.685486
Rint1	0.0949681	0.972791	-0.0421716	0.946895	0.297197	0.521015	-0.0696234	0.903022
Pex2	0.363424	0.602662	-0.00941862	0.988923	0.160797	0.757761	0.165107	0.735915
CG7275	0.0577508	0.990501	-0.0704892	0.915422	0.14396	0.805261	-0.15416	0.77696
CG6836	-0.0652474	0.990501	-0.145914	0.823597	-0.345978	0.536672	0.175665	0.764362
CG7632	0.119699	0.967578	-0.20956	0.70135	-0.335951	0.503262	-0.326547	0.500102
CG3838	0.0421484	0.990501	-0.624181	0.0630785	-0.151343	0.737395	-0.284107	0.452518
CG17107	-0.381832	0.564143	-0.502387	0.222029	0.888535	0.00423939	-0.167197	0.726107
Ced-12	-0.108255	0.949645	-0.0976901	0.819111	-0.154038	0.700123	-0.106707	0.78393
wech	-0.415199	0.849248	-1.03312	0.135569	-0.809217	0.25842	-0.971221	0.157379
sqa	0.0326969	0.991623	0.278029	0.473865	-0.182687	0.681057	0.132744	0.755408
Rgk1	-1.62624	1.56329e-06	-1.53618	8.50308e-06	-1.377	9.25127e-05	-1.69313	4.95195e-07
dsx	0.19381	0.931579	0.203309	0.719165	-0.0776413	0.907837	-0.233136	0.667396
CG11964	-0.249786	0.823832	-0.187943	0.700256	-0.230081	0.624	-0.233173	0.601832
beag	-0.256159	0.780975	-0.207508	0.640427	-0.21966	0.619066	-0.505125	0.167802
ninaG	0.0857944	0.981623	0.400892	0.438285	0.114499	0.860647	0.139388	0.815835
omd	-0.10848	0.967578	-0.479391	0.25764	-0.0397007	0.947154	-0.417124	0.310312
CG1523	-0.0614581	0.990501	-0.261538	0.610625	-0.379891	0.427547	-0.357491	0.438243
ebd1	0.205896	0.885844	-0.123557	0.823174	0.109787	0.842934	0.136406	0.78393
pall	0.0247463	0.995396	-0.147306	0.74118	-0.0830018	0.865563	-0.379762	0.294784
wnd	-0.017516	0.995396	0.0559652	0.927866	0.241336	0.612442	0.0651603	0.908394
CG5262	-0.0330755	0.991623	-0.357101	0.30164	-0.216796	0.571952	0.0386598	0.933493
Fbw5	-0.403167	0.537316	-0.161396	0.753213	-0.559265	0.165629	-0.48266	0.233975
AkhR	0.0388478	0.993544	0.600752	0.151098	-0.288025	0.580617	0.385154	0.384571
CG5727	0.138292	0.930671	0.106387	0.805125	-0.259049	0.497519	0.101381	0.799598
mTTF	0.175206	0.873827	-0.0753954	0.872283	-0.594062	0.0654674	-0.51061	0.114303
beat-Ib	0.901433	0.0425409	0.487014	0.339803	0.553941	0.256025	0.44062	0.37338
fs(2)ltoPP43	-0.50116	0.613428	-0.509608	0.400012	-0.630087	0.270037	-0.497315	0.390077
bru	-0.128833	0.964669	-0.266815	0.622791	-0.280658	0.601565	-0.421147	0.372461
Pp2C1	-0.228917	0.911615	-0.296487	0.615836	-0.0309078	0.96649	-0.338329	0.539252
CG17982	-0.456408	0.294607	-0.4818	0.17674	-0.230696	0.576107	-0.159676	0.700035
CG7280	-0.723649	0.194369	-0.710096	0.143924	-0.406527	0.452592	-0.672987	0.161404
jing	-0.267963	0.754127	-0.219735	0.618632	-0.29691	0.477994	-0.333485	0.389231
CG30493	-0.152543	0.9351	-0.0545589	0.923351	0.0730144	0.890853	-0.319948	0.418403
Rs1	-0.342938	0.847725	-0.587525	0.343179	-0.389516	0.561491	-0.856618	0.124976
Mms19	0.044658	0.991623	0.0570074	0.935494	0.424866	0.371914	0.0644981	0.920292
Cyp12e1	0.161632	0.9379	0.153073	0.775432	-0.0255293	0.967237	0.164317	0.743407
Su(var)3-7	-0.175082	0.973059	-0.870326	0.281054	-0.724044	0.376751	-1.12378	0.128369
ssp6	-0.134481	0.967578	0.248753	0.681099	0.234142	0.701376	0.184001	0.75896
Mes2	-0.0744172	0.990501	-0.305459	0.665587	-0.59289	0.334933	-0.480341	0.437083
Atxn7	-0.340043	0.729135	0.0866956	0.893509	-0.176996	0.758672	0.169057	0.754636
CG31915	-0.514978	0.190766	0.112534	0.80325	-0.359388	0.333288	-0.30068	0.404937
CG5599	-0.521289	0.551578	-1.05797	0.0257982	-1.04489	0.0267516	-1.09726	0.0177099
CG8578	-0.0514085	0.990501	0.151358	0.771715	0.112608	0.838266	0.159736	0.744414
EcR	-0.0449953	0.990501	-0.527015	0.165467	-0.218885	0.624	-0.0182787	0.973305
CG2091	-0.372305	0.507862	-0.530049	0.138627	-0.420453	0.259984	-0.468899	0.187027
dpr9	0.853879	0.0529156	0.810294	0.0572951	0.387835	0.457141	0.911749	0.0223957
spz	-0.423561	0.33996	-0.5288	0.115333	-0.893193	0.00205649	-0.684485	0.0239958
CG12567	0.461772	0.681686	-0.115263	0.88899	-0.200838	0.788891	0.148707	0.837939
CG7879	0.522049	0.31481	0.327044	0.485843	0.363308	0.430524	0.543229	0.179101
CG6175	0.145314	0.952127	-0.439842	0.357411	-0.0273146	0.966498	-0.0361526	0.955939
scaf6	-0.0795813	0.970328	-0.429411	0.204665	0.0272966	0.954137	-0.0744748	0.86227
Nha1	-0.0785078	0.979759	-0.382785	0.386903	-0.180675	0.724933	-0.438821	0.290865
CG13096	0.164274	0.979452	-0.706315	0.437787	-0.445169	0.65048	-0.949269	0.256391
CG31886	-0.16731	0.925288	-0.250216	0.574911	-0.173011	0.722118	-0.246742	0.563821
kek1	0.0994939	0.972504	0.111306	0.851392	0.259746	0.602383	0.104235	0.850575
CG3655	0.0598697	0.981623	-0.0331318	0.949529	0.12904	0.766286	0.0986712	0.814728
Syx4	0.0253332	0.995396	0.0550363	0.922666	0.180341	0.694736	0.165121	0.708564
Evi5	-0.281342	0.733962	-0.507923	0.18315	-0.716932	0.038821	-0.252801	0.543541
FucT6	0.117756	0.952127	-0.120918	0.799656	-0.356581	0.366079	0.172753	0.677895
SMC3	-0.0963876	0.981623	-0.122898	0.86472	-0.33098	0.58533	-0.363008	0.525725
Dark	-0.24624	0.859766	-0.19476	0.718226	0.273961	0.582161	0.0812622	0.890638
CG30109	-0.210196	0.901404	-0.423646	0.370984	-0.255999	0.621349	-0.490492	0.270098
CG1965	-0.331942	0.75591	-0.402634	0.430144	0.287409	0.586918	-0.0841829	0.894171
CG14372	0.143036	0.948725	0.277729	0.550239	0.51092	0.199615	0.188037	0.697324
CG3984	-1.98251	1.46235e-07	-1.21279	0.00381718	-2.09442	3.57078e-08	-1.55982	6.09692e-05
EloA	-0.118575	0.969267	-0.211641	0.715384	-0.357454	0.498647	-0.439929	0.36098
CG5114	0.148614	0.9526	-0.274428	0.616992	0.14513	0.81187	-0.537413	0.253717
CG17027	-0.118116	0.967578	0.0852062	0.896573	-0.164366	0.781962	-0.12318	0.830534
Ptpa	-0.339893	0.500885	-0.283035	0.430322	0.109617	0.796697	-0.0986597	0.805347
CG4558	0.04807	0.990501	-0.455258	0.237258	-0.18874	0.678962	-0.405597	0.282616
PPP4R2r	-0.0911986	0.96962	0.091506	0.856047	0.115501	0.813343	-0.0822377	0.866662
CG15747	0.00258857	0.998401	-0.00269629	0.996133	0.0408334	0.940967	-0.139565	0.754762
CG4928	0.1021	0.96991	0.0749896	0.903175	0.241869	0.620163	-0.0974885	0.859676
2mit	0.212223	0.931076	0.0715787	0.924826	0.343596	0.54452	0.250544	0.666553
SIDL	-0.202252	0.892122	-0.434042	0.31337	-0.565008	0.161163	-0.289332	0.513363
p38a	-0.0208566	0.995396	-0.197721	0.723503	-0.113342	0.853093	-0.0197957	0.975932
CHKov2	0.123062	0.969615	0.189301	0.764621	-0.107334	0.877224	-0.0881199	0.896799
CG32022	0.012429	0.995396	0.103401	0.80325	0.0340305	0.943249	0.0901885	0.817276
CG3645	-0.159365	0.942098	-0.473186	0.291485	-0.168563	0.757384	-0.396471	0.362441
CG5694	0.108187	0.979452	-0.312109	0.637571	-0.128937	0.865401	-0.554653	0.329068
CG10194	-0.370371	0.573866	0.0514313	0.931141	-0.251603	0.586918	0.0137033	0.980331
Nmdar2	-0.195147	0.936689	-0.163834	0.798178	0.380403	0.4705	0.14771	0.80406
CG3191	0.269087	0.859781	0.497263	0.322945	0.833432	0.0479387	0.59588	0.200921
CG15312	-0.415971	0.496845	-0.574606	0.143924	-0.3645	0.396695	-0.298015	0.487632
Rab40	-0.179135	0.906163	-0.37265	0.365924	-0.208661	0.648902	-0.236192	0.580489
Ranbp16	-0.213057	0.890313	-0.490823	0.27195	0.0159288	0.981159	-0.1256	0.812176
PlexB	-0.0836442	0.975234	0.100489	0.849312	0.261617	0.547641	0.331789	0.394296
Gasz	-0.629424	0.142354	-0.443934	0.290032	-1.17736	0.000300744	-0.699857	0.0545111
CG1665	0.095521	0.969615	0.356105	0.378556	-0.0663905	0.907247	0.395225	0.297395
CG18004	-0.0890283	0.981623	-0.191192	0.763555	-0.106648	0.876842	-0.448123	0.385163
spt4	-0.225587	0.919068	-0.570762	0.278657	-0.645957	0.19858	-0.298971	0.597005
cbs	0.0197029	0.995396	-0.149797	0.85035	-0.609731	0.307757	0.0247183	0.975973
CG13016	-0.127664	0.962978	-0.286918	0.574096	-0.267745	0.604243	-0.651835	0.12459
JhI-26	-0.288135	0.851172	-0.130939	0.847333	-0.0802119	0.911744	0.0485651	0.947554
Start1	-0.243168	0.844442	-0.164823	0.749731	-0.225255	0.645373	-0.541076	0.179101
CG43675	-1.07402	0.145961	-1.75049	0.00157653	-1.52412	0.00785324	-1.93417	0.000273479
CG8516	0.0281951	0.995396	-0.525803	0.341269	-0.420967	0.464465	-0.533879	0.310665
Sdr	0.496473	0.510628	0.763818	0.0923376	0.624	0.191032	0.782545	0.0761752
CG31142	-0.343247	0.546793	-0.170285	0.692534	0.0792155	0.867721	-0.356426	0.314823
Orct2	1.06911	0.00200451	0.562189	0.195624	0.971077	0.00574587	-0.424054	0.355737
CG4849	0.176722	0.923129	-0.292784	0.528469	-0.216652	0.66039	-0.136944	0.783784
CG33275	-0.190914	0.929371	0.0154545	0.983259	-0.253017	0.630939	0.0787161	0.895944
CG42673	-0.252113	0.880842	-0.341952	0.531514	-0.0280202	0.968697	0.0616897	0.928138
CG6843	-0.182451	0.923129	-0.547572	0.194343	-0.459285	0.284965	-0.354691	0.412489
CG15629	0.257629	0.847275	1.00321	0.00345629	0.906275	0.0113416	1.20724	0.000136159
Rbsn-5	0.329417	0.760203	0.0380849	0.961014	0.107231	0.867186	0.076933	0.905092
CG7806	0.139346	0.949645	-0.0246443	0.971527	-0.120448	0.831441	0.362929	0.389994
CG4908	0.155304	0.932535	0.218795	0.616857	0.0511628	0.925274	0.736552	0.0158063
NC2beta	-0.287731	0.777474	-0.0794365	0.894804	0.10154	0.856122	-0.0208718	0.971899
CR46268	0.198582	0.932826	-0.192357	0.75503	0.137018	0.832496	-0.32876	0.54056
RhoGAP15B	-0.484667	0.463665	-0.472427	0.319906	-0.640786	0.143494	-0.298125	0.546316
phyl	-0.0198942	0.995396	0.14482	0.770089	0.167863	0.731689	0.285788	0.487576
Hs6st	-0.0625496	0.985386	0.103767	0.842734	-0.238967	0.601348	-0.0705549	0.893527
Mrtf	0.0462859	0.990501	-0.594669	0.119953	0.0077276	0.989808	-0.159196	0.733085
Ubi-p63E	0.087791	0.979006	0.0492145	0.940932	-0.0446158	0.945923	0.223255	0.65716
CG10469	0.329772	0.762905	-0.312738	0.568367	-0.206128	0.730359	-0.0840949	0.896338
blue	-0.155462	0.908123	-0.23674	0.537349	0.0936057	0.8359	-0.138399	0.730186
l(3)72Ab	-0.272641	0.726612	-0.477314	0.194714	-0.510392	0.154677	-0.631846	0.0576887
MED19	-0.22625	0.909808	-0.24684	0.679342	-0.446857	0.397861	-0.458285	0.360209
Ipk2	0.0495743	0.991623	-0.676851	0.21205	-0.355529	0.562263	-0.541834	0.315266
CG14015	0.557366	0.44395	0.353377	0.544433	0.440577	0.425539	0.830695	0.0713355
snRNP-U1-70K	-0.0565889	0.990501	-0.407078	0.35335	0.162467	0.753983	-0.147557	0.764983
CG14946	-0.0915905	0.977984	0.0564814	0.935522	0.177012	0.757814	0.0662335	0.916632
CG18259	-0.0416982	0.991623	-0.190791	0.731771	-0.488511	0.291982	-0.0804474	0.894837
CG7777	0.0354862	0.995396	-1.22837	0.180974	-1.44761	0.0890778	-1.2658	0.156015
beta4GalNAcTA	-0.108516	0.966284	-0.119202	0.822322	-0.241826	0.604441	-0.0901976	0.861726
CG6984	-0.0298376	0.995072	-0.265847	0.518359	-0.117835	0.806749	-0.218916	0.591933
Dfd	0.193719	0.942873	0.405171	0.479241	0.104654	0.886717	0.222868	0.718599
CG14721	-0.137544	0.949968	-0.0238182	0.972125	-0.0684888	0.908047	-0.380392	0.370451
CG14881	0.0398195	0.991623	-0.215383	0.649901	0.123546	0.81187	-0.0325681	0.955337
CG18428	-0.417168	0.477308	-0.267412	0.553533	0.0398041	0.94547	-0.357363	0.375499
Syx17	-0.469511	0.482445	-0.493073	0.291416	-0.165799	0.770677	-0.445108	0.322703
CG6833	-0.163236	0.947495	-0.510455	0.29639	-0.310464	0.56319	-0.49151	0.297272
M6	0.056308	0.990501	0.192133	0.702729	-0.079008	0.894642	-0.0205503	0.972496
beat-IIIb	0.537151	0.647914	0.589734	0.382723	0.749894	0.231191	0.606889	0.345177
CG1688	0.446175	0.608232	0.454096	0.395208	0.760226	0.0957482	0.163102	0.791376
CG15706	-0.0489424	0.990765	-0.180058	0.744933	0.0122619	0.986448	-0.0470915	0.943305
CG30427	0.302548	0.883043	0.596275	0.325633	0.244992	0.737605	0.458374	0.455836
Coq2	0.241483	0.885057	0.0720394	0.918299	-0.0902038	0.893568	-0.0341505	0.960927
CG31189	-0.263919	0.859766	-0.123875	0.846995	0.0272123	0.968697	-0.0565678	0.933471
RanBP3	0.120808	0.9618	-0.0804042	0.893509	-0.135541	0.8055	-0.561696	0.169709
CG3744	-0.114685	0.981623	-0.224548	0.782822	-0.451204	0.524064	-0.235693	0.756221
CG10479	0.263016	0.829839	0.511199	0.2332	0.710922	0.0590099	0.559906	0.166792
CG9960	-0.332093	0.561997	-0.611466	0.0621858	-0.204736	0.618713	-0.318585	0.370451
Etl1	0.404582	0.668435	-0.279571	0.635671	-0.0392692	0.955187	-0.0475196	0.948526
Dref	0.151841	0.95015	-0.289426	0.589979	-0.474083	0.326828	-0.625373	0.163903
rho-5	0.400994	0.673079	0.230603	0.702729	0.2857	0.619066	0.374968	0.472187
CG3358	-0.0390306	0.994321	-0.0664028	0.922666	-0.0489072	0.942688	-0.106853	0.856482
CG5190	-0.0020363	0.998401	-0.326188	0.49914	0.0525081	0.932709	-0.198449	0.695788
CG9945	-0.122944	0.967578	-0.280371	0.617976	-0.322725	0.558077	-0.156418	0.787931
sas	-0.121566	0.964982	-0.0809017	0.89802	-0.160033	0.777123	0.02408	0.969184
Ranbp9	-0.0851159	0.990501	-0.360134	0.611645	-0.871736	0.133564	-0.770495	0.194124
GCC185	-0.155079	0.949645	-0.328937	0.528965	-0.533779	0.259074	-0.249236	0.633821
cal1	0.0592332	0.995072	-0.421364	0.620134	-0.790105	0.283518	-0.434816	0.592908
Gug	-0.402076	0.839349	-0.738384	0.287984	-0.905997	0.158755	-0.770048	0.245177
CG32170	0.0373745	0.995396	-0.0174753	0.98418	0.402886	0.5011	0.0651195	0.934424
GNBP1	0.668077	0.123412	0.547599	0.19222	0.659712	0.0883045	0.665159	0.0828525
CG11248	0.21255	0.896641	-0.018201	0.979608	-0.291337	0.571343	0.126425	0.815945
YL-1	-0.173013	0.937688	-0.153031	0.790307	-0.334665	0.502976	-0.270898	0.585542
CG5674	0.0411199	0.991623	-0.411629	0.354489	-0.136118	0.803807	-0.176354	0.721138
CG4557	-0.410308	0.460877	-0.359118	0.380283	-0.232301	0.602552	-0.0965772	0.840531
ric8a	-0.0998794	0.973059	-0.228225	0.679992	-0.232906	0.672356	-0.19897	0.712516
slv	-0.132424	0.946172	-0.0943494	0.853463	-0.189266	0.678557	0.233305	0.559506
ix	-0.0561327	0.984162	-0.553712	0.0982411	0.0144812	0.979223	-0.149635	0.714099
CG30394	0.360646	0.448973	0.301761	0.403586	0.0447155	0.930057	0.488958	0.112601
Pym	-0.261118	0.932826	-0.654766	0.326367	-0.644638	0.327173	-0.601712	0.351356
CG13318	-0.00945674	0.996457	0.392296	0.476306	-0.068751	0.925037	0.401981	0.442305
CG42359	-0.164092	0.937688	-0.1295	0.817501	0.0845381	0.885013	-0.382427	0.37626
CG33057	0.0597686	0.988274	-0.449635	0.296914	-0.0676319	0.908068	0.023866	0.967745
mkg-p	0.0597686	0.988274	-0.449635	0.296914	-0.0676319	0.908068	0.023866	0.967745
CG18178	-0.181681	0.952872	-0.703442	0.222029	-0.516312	0.392868	-0.783911	0.150712
E(z)	0.234341	0.875914	-0.194838	0.726974	-0.328439	0.51963	-0.175933	0.746282
Prx6005	0.45503	0.336771	0.356319	0.373981	0.525875	0.140904	0.177775	0.690837
CG9663	-0.234551	0.862315	-0.145756	0.792477	-0.355633	0.453105	-0.174254	0.733966
CG4045	-0.122953	0.969267	-0.182732	0.770011	0.309238	0.576013	-0.106744	0.868515
rux	0.23067	0.802208	-0.187011	0.668551	0.147299	0.745004	0.156059	0.709316
CG1582	0.183523	0.908123	-0.237791	0.616857	0.0285916	0.960027	0.0436762	0.941485
g	-0.176469	0.934802	-0.391852	0.406929	-0.811216	0.0421884	-0.255894	0.600874
Ankle2	-0.351978	0.859766	-1.06541	0.0669063	-0.833167	0.171382	-1.22232	0.025416
CG30431	0.755603	0.0386976	1.07041	0.000412236	0.48681	0.230121	1.01653	0.000809899
CG9346	-0.0818459	0.979759	0.0145817	0.983326	0.367501	0.419203	0.074914	0.896799
ECSIT	0.0142295	0.995396	0.0190675	0.979577	-0.032042	0.957501	0.0102829	0.98493
Zif	-0.0519859	0.990501	-0.355	0.472848	-0.183171	0.745421	-0.357575	0.448524
Hexim	0.241812	0.893758	-0.131692	0.846464	0.0876338	0.900722	-0.0609449	0.932113
Lrrk	0.22712	0.84022	0.2475	0.569732	0.113776	0.825758	0.271917	0.506473
BRWD3	-0.0569603	0.991623	-0.417562	0.503935	-0.67682	0.227393	-0.527204	0.354523
RIOK2	0.00921117	0.996457	-0.319543	0.555398	-0.0912691	0.890853	-0.255881	0.632246
CG8209	0.183834	0.895065	-0.0381922	0.947165	0.12207	0.806406	0.063249	0.902229
CG6841	-0.166252	0.931074	-0.338771	0.431237	-0.143618	0.777123	-0.167431	0.718827
dpp	0.23238	0.870138	0.205554	0.70008	0.67299	0.0853227	0.411887	0.345247
CG2116	-0.0059908	0.996535	-0.260292	0.575286	-0.372368	0.394836	-0.279182	0.525725
Met	0.137055	0.952127	0.0259149	0.970248	0.301553	0.518203	0.304663	0.494664
Tango4	0.140958	0.967578	-0.151092	0.833904	-0.286554	0.65048	-0.253639	0.685594
Ephrin	0.0501806	0.990501	-0.0400033	0.945855	-0.0570077	0.920965	-0.031535	0.955792
CG8257	0.000405975	1	0.00120252	0.998992	0.00327779	0.996131	-0.0216056	0.975065
SerT	0.00304665	0.998401	0.121384	0.869032	0.394147	0.500925	0.0901593	0.900877
CG31469	-0.924164	0.0229763	-0.703452	0.0994195	-0.719548	0.0845396	-0.520553	0.24059
CG17190	0.495998	0.27699	0.366196	0.368459	0.217358	0.635578	0.537786	0.132731
CG31109	0.0732467	0.990501	0.175901	0.813081	0.0302507	0.970322	0.141358	0.843043
CG5611	-0.230508	0.83038	-0.0573989	0.917334	-0.632147	0.0768605	-0.302852	0.444288
Slbp	-0.207281	0.961559	-0.772694	0.291416	-0.632446	0.397024	-1.06282	0.106587
dgt1	-0.00168635	0.9997	-0.678361	0.247324	-0.272634	0.694673	-0.485096	0.411201
CG15536	0.154251	0.942483	0.146878	0.784768	0.255388	0.596466	0.21314	0.652563
CG44837	0.786672	0.137073	0.855305	0.0624543	0.609343	0.226535	0.810852	0.0771156
comm2	0.168938	0.959418	0.436965	0.474154	0.0380572	0.962823	0.448057	0.439783
CG8786	-0.464903	0.581144	-0.521632	0.322966	-0.239325	0.695104	-0.148509	0.810486
CG14104	0.241509	0.797001	0.252555	0.541292	0.521931	0.125343	0.17325	0.685594
CG33969	-0.165045	0.936822	-0.410615	0.360808	0.0690608	0.907831	-0.377845	0.380075
CG31961	0.216207	0.871337	-0.316841	0.493454	-0.158332	0.764488	-0.14195	0.776466
CG18304	-0.202375	0.936822	-0.31795	0.594257	-0.473859	0.389349	-0.185812	0.762192
CG9395	0.433575	0.556809	0.759262	0.0624744	1.03435	0.00375636	0.722983	0.0756265
msl-1	0.16722	0.969285	-0.414171	0.595368	-0.555872	0.445136	-0.600125	0.382574
CG10165	-0.278498	0.754127	-0.135402	0.788931	-0.168604	0.733446	-0.668203	0.0652766
OS9	-1.26039	0.00226957	-0.571173	0.265777	1.10386	0.00399574	-0.913748	0.0379424
step	-0.150521	0.957529	-0.405248	0.451677	-0.602076	0.221828	-0.474368	0.341355
Tip60	-0.263832	0.850212	-0.624206	0.170147	-0.229843	0.67716	-0.516754	0.258384
Traf6	-0.0899093	0.973059	-0.22861	0.637571	-0.0200675	0.974685	0.0206302	0.971899
CG34015	-0.166296	0.933237	-0.120574	0.823597	-0.314592	0.491147	-0.523208	0.190924
Bap170	-0.200609	0.962978	-0.649619	0.3816	-0.870683	0.205198	-0.872653	0.199654
Pabp2	-0.482967	0.606331	-0.490766	0.394187	-0.869826	0.0808127	-0.87702	0.0772236
ken	-0.548781	0.274504	-0.818467	0.025986	-0.882407	0.0140642	-0.914949	0.00857482
Hr96	0.00489846	0.997272	-0.107872	0.82109	-0.266136	0.516164	-0.148727	0.728194
Exo70	0.0955448	0.973059	0.067078	0.916184	0.0378745	0.95185	-0.0239933	0.969184
CG4447	-0.0169762	0.995396	-0.181294	0.710247	-0.0942932	0.860991	-0.124413	0.796725
Cep97	-0.0937309	0.972504	-0.0613629	0.917545	0.032949	0.954137	-0.427145	0.294548
CCDC53	-0.010044	0.996457	0.00430749	0.995165	-0.327706	0.511869	-0.257231	0.602686
CG8460	0.357586	0.793736	0.133481	0.856047	0.516572	0.353668	-0.296964	0.628866
CG4278	-0.644143	0.223516	-0.384039	0.44185	-0.45056	0.352092	-0.344917	0.479777
CG12096	-0.519378	0.312769	-0.363599	0.414256	-0.694273	0.0707141	-0.443048	0.287297
drd	-0.30441	0.819118	0.225337	0.697158	-0.525431	0.286881	0.0368344	0.958302
cos	0.348856	0.648023	0.0212198	0.976039	-0.0810552	0.893529	-0.231355	0.629747
GalT1	-0.175878	0.920719	-0.608697	0.116332	-0.389998	0.359217	-0.312798	0.459901
dpr13	-0.159564	0.948725	0.0340572	0.964415	-0.0859991	0.895128	0.205431	0.699715
T3dh	-0.167889	0.931074	-0.156082	0.75503	-0.15597	0.758923	-0.187107	0.688427
Upf3	0.00483899	0.997992	-0.518284	0.385418	-0.377236	0.551397	-0.483735	0.398895
Rrp6	-0.071611	0.990501	-0.594731	0.340273	-0.409787	0.537405	-0.418875	0.512509
Vps36	-0.297396	0.711588	-0.0966477	0.854304	-0.0445396	0.938233	-0.24925	0.559144
CG7841	-0.044498	0.990501	-0.307334	0.489392	-0.233957	0.618326	-0.459321	0.251718
CG14182	0.0850579	0.969777	0.171397	0.686269	0.122547	0.788497	0.10731	0.801402
CG14024	0.603226	0.1931	0.582559	0.154015	0.725763	0.0505129	1.01383	0.00152734
ebo	0.0339592	0.995396	-0.499979	0.346073	-0.65349	0.188158	-0.435397	0.398055
cyr	0.339049	0.856542	0.457846	0.48834	0.147553	0.855806	0.209423	0.773201
opm	-0.381099	0.808269	-0.792237	0.174365	-0.875935	0.113209	-0.816794	0.147268
CG9782	-1.28298	0.00069033	-0.644277	0.167037	-1.33776	0.000388322	-0.893344	0.0301393
CG32536	-0.149829	0.949627	0.00748106	0.991587	0.233202	0.64723	-0.116999	0.830742
Tim9b	-0.399082	0.682948	-0.50965	0.328824	-0.598858	0.228154	-0.511539	0.304524
CG12935	-0.188574	0.935726	-0.363045	0.489392	-0.0972679	0.881178	-0.499108	0.294784
Sema-2a	-0.217741	0.872086	-0.583246	0.147742	-0.659095	0.0859354	-0.132826	0.788998
CG6665	-0.165719	0.901689	0.183301	0.654314	-0.332764	0.391724	0.114453	0.784335
Sik3	0.0681626	0.983133	-0.226306	0.642623	0.108164	0.843876	-0.293994	0.509649
thoc5	0.0157991	0.995396	-0.300146	0.569565	0.262966	0.61761	0.00863425	0.98783
betaTub60D	-0.164649	0.949645	0.0498137	0.946449	-0.368864	0.503257	0.155789	0.79303
CG5276	-0.179341	0.9376	-0.117456	0.851837	-0.133306	0.827678	-0.148032	0.791091
Oga	0.0263868	0.995396	-0.72556	0.125233	-0.586028	0.232064	-0.503664	0.302964
CG2010	-0.0561433	0.990501	-0.0547457	0.936019	-0.193963	0.732025	-0.124158	0.82322
Toll-6	0.54657	0.352962	0.692833	0.107215	1.03342	0.0044878	0.733787	0.0756265
MYPT-75D	0.249696	0.885521	0.00285773	0.997005	0.229033	0.702789	0.139238	0.819643
rept	-0.0244545	0.995396	-0.312851	0.678706	-0.594588	0.367717	-0.464444	0.489156
Sin	-0.131285	0.961416	-0.391066	0.416638	-0.311021	0.537278	-0.418859	0.355131
CG11438	-0.102118	0.977558	0.440412	0.399811	0.4148	0.433608	0.263003	0.636205
Ssl1	0.0396306	0.991623	-0.441343	0.332689	0.0667528	0.915131	-0.305138	0.512365
Piezo	0.00956079	0.996457	-0.0551216	0.940264	-0.174557	0.781962	0.0260095	0.970052
Ance-3	0.0541361	0.991623	0.0200611	0.981949	0.278754	0.654857	0.0364661	0.962343
CG15270	0.16093	0.960371	0.324285	0.599961	0.0818329	0.917481	0.532279	0.314342
CG12155	-0.165027	0.898628	-0.519686	0.125798	-0.502949	0.139997	-0.656332	0.0336463
Set2	0.041138	0.995396	-0.627982	0.319521	-0.504833	0.439806	-0.271612	0.699685
CG13014	0.119858	0.961559	0.155357	0.762407	0.341249	0.435565	-0.0510198	0.930802
CG17600	0.219882	0.908123	0.333123	0.532626	0.0316151	0.963787	-0.0402158	0.954635
tou	0.190208	0.877813	-0.215506	0.624492	0.213371	0.618556	0.0420555	0.93755
CG42321	0.194411	0.9059	0.182776	0.721442	0.821222	0.016292	0.184788	0.706604
GPHR	0.164727	0.923129	-0.0827502	0.877268	-0.207785	0.653795	0.12529	0.784335
CG4065	-0.0151294	0.995396	-0.391026	0.386017	-0.276722	0.568923	-0.324449	0.4668
CG34357	0.307545	0.842174	0.317359	0.595703	0.877546	0.0504881	0.864287	0.055258
CG10435	-0.0415073	0.991623	-0.21518	0.690813	0.170672	0.757776	-0.0606721	0.921684
pll	0.0361557	0.994103	-0.162702	0.760814	-0.0640747	0.917859	-0.108841	0.837805
CG11583	-0.167687	0.959308	-0.59983	0.300911	-0.626823	0.267099	-0.726024	0.179655
CG13024	-1.04741	0.0543435	-0.679705	0.242536	-1.35936	0.00399574	-0.925454	0.0772903
CG31955	1.27012	0.00017669	1.54966	1.16361e-06	1.29562	0.000126248	2.03256	6.1549e-12
CG7227	-0.137221	0.968023	0.47689	0.394031	-0.448321	0.447143	0.548124	0.294784
CG5846	-0.395224	0.63903	0.145033	0.808773	-0.262818	0.627328	-0.130386	0.818978
Patsas	-0.0441788	0.991623	0.343561	0.481601	0.1734	0.759176	0.412215	0.354456
kel	0.0794067	0.981623	-0.0290402	0.968696	-0.246038	0.639229	-0.346023	0.46388
CG10189	-0.0198708	0.995396	0.191437	0.713503	0.133054	0.814005	-0.131587	0.803856
E2f2	-0.312492	0.937688	-0.884609	0.288284	-0.528498	0.561697	-0.897147	0.261049
CG2453	-0.0578565	0.989941	-0.414993	0.337716	-0.344859	0.443103	-0.450771	0.272115
PGRP-LE	0.015974	0.995396	-0.46337	0.201941	-0.216025	0.605605	-0.412771	0.246878
CG9915	0.177368	0.957529	-0.211406	0.77666	-0.276691	0.695831	-0.551232	0.352106
TH1	-0.184849	0.928963	-0.428224	0.353405	0.0778778	0.897874	-0.0294083	0.962343
CG7206	-0.129899	0.962978	-0.385931	0.435964	-0.0439257	0.947154	-0.202325	0.703684
CG3267	-0.140712	0.952127	-0.340218	0.479241	-1.09727	0.00309347	-0.619577	0.137388
nito	-0.10148	0.984162	-1.05541	0.0633379	-0.132149	0.875243	-0.803068	0.179101
CG8366	-0.0318728	0.995396	-0.256458	0.615836	-0.425815	0.36143	-0.396467	0.374546
CG3548	-0.314133	0.722308	-0.313394	0.499814	-0.128723	0.814853	-0.194886	0.688789
Osi2	-0.733182	0.153373	-0.679076	0.144834	-0.332631	0.534282	-0.586916	0.208679
CG34114	0.711734	0.185078	0.358544	0.517057	0.545199	0.27057	0.574408	0.231323
dnk	-0.495137	0.876702	-1.22758	0.18706	-1.51238	0.0752468	-1.86449	0.020693
Mp	-0.850377	0.118231	-0.663982	0.207829	-0.666819	0.19858	-0.581282	0.264538
nAChRalpha4	0.214907	0.840982	-0.0501785	0.927549	0.185059	0.673719	0.170231	0.687027
SA	-0.0152234	0.995396	-0.243593	0.627287	-0.431146	0.338363	-0.313784	0.495257
CG13090	-0.0986318	0.971557	-0.0442108	0.943938	0.251297	0.598396	-0.597689	0.139559
CG13272	0.640936	0.274504	0.823101	0.0628673	0.670135	0.150375	0.794349	0.0718442
CG8677	-0.0173767	0.99612	-0.419057	0.526255	-0.249045	0.733955	-0.177133	0.805347
arg	-0.919188	0.120811	-0.942535	0.075845	-1.39907	0.0026987	-1.01021	0.0465043
CG4061	0.27782	0.732463	-0.0378305	0.948619	-0.0807504	0.881178	0.0888549	0.856482
CG2889	-0.0860483	0.985554	0.0631002	0.937582	0.232002	0.72479	0.120413	0.861806
Lint-1	-0.930286	0.0112025	-1.20635	0.000320884	-1.28274	0.00012969	-0.821174	0.0248073
Git	0.0762321	0.987298	-0.0240137	0.978265	-0.204924	0.74966	-0.0190461	0.97855
wde	0.310607	0.754127	-0.127792	0.831025	-0.103364	0.864567	0.298775	0.528069
Trpm	-0.0159482	0.995396	-0.11118	0.857649	-0.00725487	0.991714	0.0331126	0.960195
CG30148	-0.767623	0.130378	-0.0946252	0.888398	-0.182825	0.762827	-0.0770965	0.905593
CG4806	0.0449358	0.991623	-0.332528	0.531864	-0.295751	0.590387	-0.326166	0.525725
CG1142	-0.215635	0.897995	-0.408433	0.397014	-0.541647	0.232765	-0.497908	0.268586
CG14312	0.121025	0.973499	0.225784	0.741901	0.451255	0.446036	0.403028	0.494403
CR45409	0.155791	0.965025	-0.343891	0.601425	-0.30558	0.647259	0.0129615	0.986121
Pbgs	-0.239026	0.886665	-0.274868	0.62212	-0.552907	0.25414	-0.312526	0.548746
pHCl	0.212344	0.923129	0.0499901	0.946449	0.342845	0.525902	0.347293	0.505275
Sec3	0.522808	0.208915	0.240393	0.578844	-0.0272919	0.960241	0.273003	0.499227
CG3862	-0.201507	0.906826	0.0689681	0.912028	-0.0412463	0.947928	0.0409373	0.948526
CG9664	-0.361148	0.62693	-0.178502	0.726519	0.05553	0.925037	-0.0568122	0.921305
CG9305	-0.0968184	0.977558	-0.362668	0.49357	-0.346052	0.518203	-0.309607	0.553136
l(2)35Be	0.291913	0.7364	-0.146173	0.780647	-0.201793	0.687233	0.0637197	0.908456
CG5953	-0.728299	0.0238806	-1.25206	7.51004e-06	-0.802232	0.00905608	-1.09455	7.84219e-05
CG12219	0.484443	0.505619	-0.147999	0.818276	-0.115507	0.859984	0.18682	0.745697
CG1537	-0.506534	0.557444	-0.347738	0.564264	-0.384084	0.516164	0.0958867	0.892494
CG13404	0.24802	0.908123	0.590996	0.279274	0.720403	0.151667	0.578235	0.272115
CG11679	-0.142574	0.963951	-0.33879	0.56024	-0.230968	0.713034	-0.145327	0.817175
mnb	-0.233988	0.930425	-1.00503	0.042242	-1.19227	0.0105442	-1.25848	0.00544722
pcm	-0.353539	0.854707	-0.752905	0.235216	-0.346363	0.63279	-0.483196	0.46388
et	0.357883	0.79733	0.480274	0.403176	0.644068	0.223094	0.158199	0.814275
Rab35	-0.0318983	0.995202	-0.217457	0.664301	-0.220545	0.660519	0.0806133	0.884858
CG17068	0.385932	0.529436	0.137371	0.788816	-0.204422	0.678892	0.180028	0.69845
Tsp42Eh	-0.603553	0.327855	-0.0876502	0.900502	0.00388463	0.996026	-0.716849	0.12378
CG8545	-0.0837203	0.991623	-0.872405	0.311406	-0.228201	0.835841	-0.791983	0.345247
Tsf3	-0.264823	0.88253	-0.0368363	0.965775	-0.0386114	0.957608	0.141144	0.822552
cyp33	-0.38263	0.572228	-0.516991	0.213204	-0.0739749	0.897892	-0.279586	0.528772
CG3394	-0.549242	0.424272	-0.812514	0.0788796	-0.249657	0.6723	-0.743649	0.107502
Fer1	0.166246	0.95417	0.340476	0.567798	0.595721	0.248894	0.782685	0.0987137
CG12241	0.0125664	0.995396	-0.116201	0.790307	-0.1789	0.662508	-0.0960392	0.817175
tinc	-0.219964	0.935726	-0.171965	0.813726	-0.109032	0.887448	-0.036639	0.963704
CG6695	-0.00111049	0.9997	-0.472953	0.339788	-0.23651	0.676301	-0.341309	0.500102
CG11851	0.260437	0.805139	-0.223776	0.643763	-0.385622	0.381531	-0.204256	0.664937
CG33229	-0.154859	0.973059	-0.830063	0.240468	-1.23272	0.047084	-0.751651	0.278712
CG12038	0.15272	0.962978	0.205562	0.758213	0.504241	0.359217	0.324343	0.580006
Sbp2	-0.495968	0.409817	-0.337873	0.483251	-0.722181	0.0756835	-0.42136	0.339536
Naa60	-0.00264703	0.998401	-0.557116	0.192188	-0.367169	0.426332	-0.107592	0.840552
Rat1	-0.198054	0.944235	-0.540816	0.347746	-0.597748	0.280355	-0.456761	0.418403
Mys45A	-0.188574	0.958625	-0.223667	0.778829	-0.317321	0.669318	-0.601805	0.339495
CG9062	0.520436	0.51364	0.0267314	0.975971	-0.337567	0.578406	0.272878	0.642437
CG8858	-0.308733	0.735482	-0.367483	0.418459	-0.505583	0.237221	-0.447194	0.290926
CG42724	-0.165831	0.949645	-0.17249	0.788566	0.064513	0.92754	0.0307022	0.966136
Ibf2	-0.289271	0.832574	-0.121046	0.851392	-0.392394	0.447651	-0.75921	0.0847967
htl	0.271284	0.829158	0.19123	0.727007	0.751933	0.0503228	0.518241	0.224646
CG4562	-0.43652	0.808502	-1.10804	0.0786164	-0.682671	0.325924	-0.820262	0.213946
Vti1a	0.039129	0.990501	0.0472164	0.927104	-0.201844	0.622264	-0.0549448	0.907469
Rh7	0.340304	0.835422	0.305512	0.643763	0.731736	0.168292	0.636878	0.243223
Btk29A	-0.396218	0.81799	-0.719043	0.263797	-0.651088	0.306508	-0.954201	0.10093
CG6488	0.224708	0.860322	0.25302	0.593926	0.29062	0.528115	0.496154	0.203562
CG16890	0.133829	0.94748	0.00357889	0.995286	-0.0914872	0.86366	0.248059	0.549681
yuri	0.260581	0.81799	0.398277	0.355611	0.25391	0.597472	0.187238	0.699197
out	-0.0689395	0.990501	-0.297007	0.613076	-0.299008	0.6087	-0.507738	0.315636
ADD1	0.222804	0.934727	-0.405953	0.516182	-0.259432	0.702789	-0.332463	0.593448
CG13163	0.304328	0.760203	0.247049	0.626621	-0.145511	0.801034	-0.191506	0.713841
Cyp4aa1	-0.107715	0.969615	-0.243782	0.639594	-0.0407211	0.948813	-0.367694	0.422355
angel	-0.23061	0.87047	-0.286043	0.564264	-0.18567	0.733223	-0.258982	0.592126
alpha-Man-IIa	0.123181	0.967578	0.0625192	0.930954	0.201724	0.733446	0.155989	0.78512
CG4338	-0.649258	0.165809	-0.840594	0.027607	-0.657528	0.105135	-0.836746	0.0256033
CG7785	0.21767	0.882417	-0.318637	0.507374	0.315756	0.497521	-0.146533	0.777086
sr	1.01799	0.046077	0.960606	0.0526901	0.918911	0.0620889	0.905548	0.0687136
CG7006	0.0125387	0.996457	-0.433391	0.535567	0.0293292	0.975442	-0.914361	0.120906
CG42261	0.316456	0.693713	0.252096	0.591229	0.235365	0.619294	0.523696	0.171011
Sid	-0.227088	0.936822	0.175722	0.816095	-0.274517	0.696783	-0.145571	0.841737
spg	-0.0448584	0.991623	-0.21915	0.679572	-0.112997	0.849071	-0.276094	0.568674
CG15522	0.39448	0.782438	0.478407	0.4472	0.361862	0.588859	0.636753	0.264538
Zip71B	-0.172032	0.932826	-0.0210664	0.975977	0.252711	0.597496	-0.18122	0.715391
CG4186	-0.148548	0.969267	-0.205751	0.787322	-0.258769	0.724809	-0.599634	0.314342
Dot	-0.00648461	0.9965	0.374993	0.381492	0.227438	0.63458	0.0344831	0.954635
CG9147	-0.739313	0.0116263	-0.575422	0.0646851	-0.424439	0.206508	-0.400904	0.221387
Sec71	0.205826	0.908664	0.269342	0.60425	-0.0355	0.955648	-0.119232	0.834464
CG42817	0.173031	0.92917	0.539395	0.167607	0.717474	0.038821	0.353073	0.389756
Oli	0.578534	0.438274	0.455984	0.425105	0.446815	0.43696	0.710614	0.158368
CG3918	-0.217955	0.937688	-0.887794	0.0954992	-0.42417	0.49345	-0.660833	0.232415
Obp8a	1.71972	7.38793e-07	1.99157	3.35128e-09	1.84467	7.44911e-08	1.67801	1.54848e-06
CR45018	-0.188543	0.909868	-0.0281424	0.967542	-0.226081	0.645952	-0.276349	0.541372
CR42861	0.379614	0.680837	0.32991	0.535567	0.397189	0.438363	0.370827	0.455836
be	0.208616	0.931076	0.214906	0.726033	0.0159337	0.984118	0.105098	0.874559
Haspin	0.314081	0.820674	-0.202125	0.749731	-0.116648	0.864567	-0.104779	0.876513
CG12341	0.929834	0.00406301	0.749213	0.0328816	0.368749	0.405141	0.446563	0.269249
APC10	0.353347	0.808502	0.234116	0.729425	-0.100951	0.897874	0.28522	0.646839
CG14495	-0.196835	0.939924	-0.0408294	0.96189	-0.122905	0.860647	-0.120887	0.856482
CG13531	0.0887986	0.975803	-0.0979723	0.866014	0.203892	0.686032	0.268784	0.552801
l(2)not	0.513144	0.22167	0.145869	0.761086	-0.00152445	0.998239	0.364902	0.328655
egg	-0.146807	0.949645	-0.673499	0.11609	-0.120484	0.838202	-0.378836	0.402985
Obp83ef	-0.347769	0.868019	-0.490973	0.49357	-0.0898773	0.921965	-0.607321	0.354523
CR43685	-0.435993	0.372139	-0.577615	0.10304	-0.929298	0.00314119	-0.458658	0.205095
Oamb	0.00682274	0.9965	-0.104555	0.848855	0.312392	0.467903	0.0712255	0.894384
rno	0.0835102	0.985386	-0.0928607	0.90188	-0.204274	0.75744	-0.143153	0.823643
U2af38	-0.644865	0.279752	-0.606569	0.224454	-0.296869	0.601565	-0.397907	0.437748
CG13375	-0.106625	0.979452	0.215499	0.754423	0.509352	0.372405	0.0313745	0.968616
CR46195	0.508365	0.411679	0.881356	0.0206357	0.29048	0.581182	1.15266	0.000630894
ana	-0.454901	0.561997	0.216473	0.704804	-0.0508814	0.94249	0.176958	0.754357
Drep1	-0.0439339	0.991623	0.0169495	0.98024	-0.254466	0.611529	-0.0887586	0.875116
CG8067	-0.210283	0.897995	-0.619453	0.155742	-0.299911	0.549894	-0.123917	0.819379
CR44370	-0.522058	0.54206	-0.356606	0.556342	-0.566081	0.298292	-0.970949	0.0404068
grh	0.44835	0.583679	0.324858	0.562548	0.766183	0.0815667	0.400593	0.430847
CG9795	0.368422	0.748567	0.106777	0.882755	-0.0849211	0.91036	0.0502914	0.947969
CG8043	-0.294034	0.842174	-0.161328	0.802253	-0.369955	0.501861	-0.450777	0.370451
Drice	-0.135687	0.949645	-0.437804	0.301765	-0.200138	0.685316	-0.286556	0.512365
Mocs1	0.247323	0.844442	0.0686285	0.911745	0.241108	0.624318	-0.123394	0.816328
kin17	-0.177476	0.944235	-0.531733	0.300857	-0.099676	0.883017	-0.302284	0.579499
CG11070	0.308402	0.619081	0.249387	0.530819	0.287021	0.460793	-0.0827116	0.860112
Nlg2	0.791768	0.0474483	0.691779	0.0857074	0.842014	0.0221891	0.673498	0.0889478
Wnt6	0.363187	0.76532	0.0503765	0.95019	0.271157	0.662264	0.252476	0.677038
CG5783	-0.349076	0.70373	-0.0257882	0.971986	-0.158536	0.784796	0.0796972	0.894362
CG1737	0.169671	0.962978	-0.255124	0.728728	-0.420602	0.529093	-0.490449	0.430349
CG12929	-0.144675	0.946172	-0.383504	0.381741	-0.0289812	0.959821	0.0244219	0.966989
cnk	-0.0924484	0.979759	-0.18522	0.764621	-0.104722	0.875637	-0.113296	0.857197
Ate1	-0.0981023	0.970776	-0.805376	0.0317569	-0.492766	0.244064	-0.0377618	0.949336
ASPP	0.0194833	0.995396	0.206215	0.777886	-0.154597	0.841545	0.105201	0.892435
CG40198	-2.24816	9.02722e-11	-1.27141	0.000815882	-2.07587	5.83326e-09	-1.72157	1.3266e-06
Rpb4	-0.322534	0.806355	-0.254187	0.669238	-0.362866	0.516164	-0.0744897	0.913075
Ada2a	-0.319224	0.805139	-0.248445	0.672853	-0.327202	0.56042	-0.0974342	0.882665
mthl10	0.390434	0.584988	0.458054	0.299461	0.537822	0.199008	0.568844	0.159475
nst	-0.166289	0.943107	-1.03771	0.0067488	-0.901049	0.0246719	-0.792152	0.0528205
CG10973	-0.0398247	0.991623	-0.052228	0.931452	-0.18366	0.714422	-0.236712	0.59832
CG33051	0.246597	0.885524	0.454389	0.375136	0.391799	0.460539	0.19487	0.73958
CG32206	0.337114	0.817756	0.0590734	0.941514	0.636745	0.21932	0.350343	0.544926
CG13766	0.179609	0.934802	0.119002	0.84497	0.0864721	0.89145	-0.0694769	0.911162
Drep4	-0.0877581	0.977842	-0.0399708	0.952836	-0.0959674	0.873155	0.0734357	0.90023
elB	0.160216	0.956293	-0.110985	0.8775	0.444909	0.410667	-0.00793067	0.990027
CG10462	-0.02023	0.995396	-0.203594	0.709206	-0.204753	0.709333	-0.0828654	0.890609
trr	0.198097	0.941316	0.122341	0.866293	0.272248	0.663177	0.131235	0.844693
Clic	0.539162	0.4749	0.438776	0.429604	0.00375693	0.996131	0.235282	0.698841
CG30046	-0.577228	0.291393	-0.0644975	0.922666	-0.511036	0.265477	-0.0901559	0.878774
fand	-0.585729	0.245144	-0.821435	0.0325807	-0.414682	0.360506	-0.55446	0.183093
CG10139	-0.0471241	0.990501	0.195977	0.687396	-0.0493747	0.933821	-0.0170477	0.975973
CG42372	-0.294173	0.784094	-0.0836004	0.892981	-0.215891	0.685041	-0.0941646	0.868586
Dlip3	0.191259	0.909651	0.017885	0.979608	0.448438	0.283725	0.127501	0.803929
Rgk3	0.302614	0.81799	0.00666754	0.992611	0.279487	0.616756	0.437006	0.361141
Acox57D-d	0.698131	0.238381	-0.568429	0.301765	0.654974	0.186692	-0.723211	0.157251
CG4610	0.0181283	0.995396	-0.282668	0.648731	-0.237994	0.71242	-0.353945	0.535013
CG8129	0.316046	0.782946	0.412555	0.407458	0.346028	0.506851	0.509674	0.26556
CG31388	-0.114647	0.967578	-0.122326	0.832563	0.244543	0.619066	0.164329	0.746296
CR44107	-0.172433	0.952199	-0.199954	0.76785	-0.474917	0.410486	0.0128885	0.985196
rtet	0.0573986	0.991215	-0.462529	0.429604	-0.824628	0.105527	-0.515011	0.347503
312	0.0459485	0.991623	-0.209665	0.698008	-0.131648	0.822946	0.0954784	0.8682
APP-BP1	0.0573298	0.990501	0.174019	0.767245	0.0803662	0.904571	-0.0407014	0.952834
Nopp140	-0.772113	0.57968	-1.42351	0.0624744	-1.85874	0.00701022	-1.72468	0.0143918
CG3476	0.07473	0.983133	0.0808578	0.901583	-0.136137	0.822413	-0.376247	0.429974
CG4594	-0.249367	0.8684	-0.219719	0.698704	-0.351234	0.49954	-0.446279	0.345985
CG10366	0.175441	0.94714	-0.0939572	0.896573	0.146062	0.825758	0.308809	0.571565
dor	0.0658822	0.988648	0.0514539	0.940634	-0.110726	0.859716	0.159534	0.770123
CG32708	0.116769	0.969615	0.327389	0.531933	-0.132796	0.836177	0.04724	0.946605
CG6179	-0.0495311	0.991623	-0.242308	0.697512	-0.404136	0.472334	0.0205848	0.976824
car	0.386444	0.703493	-0.00434795	0.995726	-0.195068	0.762723	0.0893128	0.895944
pgant3	0.0713202	0.977558	-0.00373753	0.99491	-0.248543	0.542097	-0.513373	0.13199
Cyp12d1-p	0.720801	0.189436	0.495595	0.347746	1.30677	0.000512382	0.740435	0.10762
sprt	0.560082	0.454452	0.446275	0.429604	0.785987	0.0994407	0.358357	0.528772
CG43107	-0.452829	0.548343	-0.183228	0.753213	-0.442592	0.372637	-0.216443	0.690606
List	0.17937	0.93341	0.295418	0.554768	0.0298028	0.963709	0.226563	0.652563
Tbp	0.0659556	0.991623	-0.555215	0.435621	-0.300096	0.706805	-0.484335	0.491652
CG34371	0.0490128	0.991623	-0.157104	0.817909	-0.0473227	0.948961	-0.0591488	0.936589
CG16941	-0.00719232	0.9965	-0.377989	0.473865	-0.11505	0.858025	-0.345101	0.503754
mTerf5	-0.342319	0.859781	-0.411121	0.559349	-0.159592	0.847398	-0.555471	0.378129
Myo95E	-0.232399	0.920193	-0.219681	0.735679	-0.258936	0.685214	0.109064	0.874559
vito	-0.0477673	0.990765	-0.342955	0.492041	-0.259651	0.62059	-0.612981	0.159475
CG4587	0.437047	0.680568	0.506932	0.375651	-0.0448898	0.954137	0.244229	0.702388
l(2)37Cg	-0.234161	0.887753	-0.681551	0.138627	-0.291206	0.592744	-0.672741	0.133325
ph-d	-0.0314052	0.995396	0.157586	0.836912	0.303353	0.64747	-0.0849175	0.914491
CG6379	0.363553	0.609959	0.147034	0.783757	-0.0466943	0.940967	0.183501	0.706621
CG2371	0.154529	0.944235	0.0865602	0.885547	0.136855	0.806401	-0.035813	0.954635
cerv	-0.0149718	0.995396	0.0483292	0.938434	-0.198919	0.701649	-0.0147281	0.980205
CG13004	0.0872603	0.981623	-0.395305	0.473008	-0.0717665	0.920965	-0.203874	0.730798
lin	-0.291893	0.932826	-0.732645	0.322464	-0.619782	0.41159	-0.909511	0.185377
dap	-0.349281	0.851835	-0.820599	0.174365	-0.833881	0.154573	-0.824396	0.160567
CG7745	0.117509	0.960804	-0.289505	0.518362	-0.22229	0.637936	-0.409972	0.308691
Aats-val	-0.122367	0.961416	-0.441262	0.31337	-0.758014	0.0490007	-0.394089	0.352106
CG18324	-0.170604	0.932826	-0.216114	0.667762	0.0960535	0.864532	-0.334209	0.449977
CG4866	-0.14134	0.973059	-0.22603	0.780498	-0.335441	0.6536	-0.571523	0.375862
CG12263	0.855019	0.049631	0.585716	0.216513	0.482646	0.328016	0.869382	0.0303248
CG42365	-0.209188	0.893007	-0.349494	0.45572	-0.390185	0.39579	-0.660864	0.098935
CG10979	-0.0604214	0.991623	-0.831846	0.201878	-0.0693894	0.941971	-0.312769	0.677375
natalisin	0.139321	0.961559	0.706324	0.105931	0.677822	0.11931	0.486168	0.298337
nAChRalpha2	0.193619	0.936689	0.203602	0.73724	0.309935	0.580329	0.485609	0.314102
T48	0.642852	0.214565	0.317802	0.544465	0.128154	0.838534	-0.00839008	0.988333
Gcn2	0.659776	0.220722	0.0909897	0.896573	0.280621	0.618326	0.292345	0.583604
Mul1	-0.12105	0.967578	-0.21701	0.69718	-0.183399	0.752105	-0.397656	0.396959
CG32032	-0.286592	0.775322	0.253337	0.590065	0.254267	0.590086	0.309606	0.46869
ssp	-0.318057	0.693713	-0.46881	0.264049	-0.445857	0.283109	-0.601237	0.116437
CG10426	-0.191952	0.937776	0.0608002	0.935522	-0.0204574	0.979223	-0.166745	0.781379
CG13071	-3.25248	3.04847e-18	-2.20354	6.52383e-09	-2.39483	2.692e-10	-2.35055	3.41935e-10
CG32164	0.179576	0.937494	0.0362433	0.961996	0.259082	0.628236	0.0238565	0.971649
CG7408	0.797229	0.0723222	0.660993	0.138627	0.827565	0.040186	0.735284	0.0787545
Eip78C	-0.444764	0.631333	-0.444179	0.424722	-0.167715	0.802442	-0.303066	0.597005
CG2794	-0.0606145	0.990501	-0.315646	0.520088	-0.186704	0.733913	-0.254511	0.601855
CG11927	-0.122418	0.9618	-0.515621	0.233923	-0.274769	0.572919	-0.373552	0.388525
CG7154	-0.311321	0.851172	-0.640923	0.247324	-0.67848	0.20583	-0.579705	0.286115
Pgant35A	0.442845	0.42185	0.381884	0.367181	0.427502	0.293298	0.21923	0.628866
kek3	0.510345	0.642776	0.354318	0.615704	0.308686	0.670316	0.541624	0.374051
CG14778	-0.520718	0.456353	-0.57899	0.240389	-0.50675	0.307757	-0.732892	0.105607
CG3726	-0.024397	0.995396	-0.286795	0.574096	-0.232286	0.662867	-0.389357	0.394061
e(y)1	-0.142828	0.959308	-0.55419	0.2622	-0.124721	0.844883	-0.380373	0.448065
Tdc1	-0.131032	0.969267	0.0569983	0.942179	0.294929	0.623519	-0.00325074	0.995489
CG12391	0.339923	0.871497	-0.308227	0.696629	-0.27078	0.736404	-0.145826	0.861904
dare	-0.515788	0.284284	-0.596516	0.119953	-0.557812	0.148865	-0.583962	0.120514
key	-0.0947782	0.977789	-0.534171	0.27786	-0.421219	0.408526	-0.129804	0.822905
CG6574	0.189247	0.885354	0.313189	0.435612	0.230149	0.597789	0.137736	0.75835
CG6791	0.0286658	0.995396	-0.107801	0.862373	-0.147707	0.8055	0.126358	0.819689
CG9799	-0.128897	0.975946	-0.654733	0.303546	-0.101794	0.906895	-0.596372	0.332525
CG13604	0.0686126	0.981623	0.155837	0.74974	0.353102	0.391724	0.244666	0.564642
Vps16B	-0.291322	0.826095	-0.316684	0.554768	-0.499492	0.306508	0.1466	0.795082
dpr10	-0.133077	0.970776	-0.158036	0.832575	-0.020392	0.981336	-0.00193929	0.997455
CG13484	0.0659966	0.990501	-0.069656	0.931966	0.156086	0.826101	-0.191678	0.766908
tra	-0.0950688	0.967878	-0.267497	0.528014	0.104217	0.834157	0.0706024	0.886527
CG3764	-0.125847	0.962978	-0.09134	0.881143	-0.406362	0.391782	-0.369459	0.418426
trbl	0.072507	0.989663	-0.528813	0.327207	-0.40935	0.467705	-0.181751	0.766225
dpr3	0.52951	0.572427	0.606314	0.300857	0.620648	0.27533	0.468331	0.426622
CG6729	-0.162825	0.947066	0.0924974	0.885547	-0.368472	0.47147	-0.0731998	0.907417
CG42750	0.315504	0.846671	0.470199	0.411991	0.948547	0.0394538	0.466227	0.393694
mab-21	-0.0993154	0.973059	-0.107605	0.861758	0.169943	0.763515	0.0460352	0.94565
CG1667	0.227249	0.932826	-0.706872	0.211279	-0.132045	0.859984	-0.186572	0.78193
CG12129	-0.00291848	0.998401	-0.368149	0.598725	-0.368241	0.597496	-0.329009	0.627497
fsd	0.0617468	0.990501	0.315017	0.518312	0.267552	0.598396	-0.281386	0.571131
CG10062	0.423299	0.619688	0.669958	0.147494	0.450033	0.376506	0.417506	0.397478
Zfrp8	0.421489	0.654114	0.232782	0.709206	0.563599	0.267099	0.184784	0.763084
mAChR-B	0.516623	0.562282	0.375137	0.545095	0.511295	0.373323	0.649855	0.219397
psidin	-0.031178	0.995396	-0.382262	0.508894	-0.470067	0.397715	-0.122654	0.853282
Pex10	-0.131207	0.961559	-0.0979094	0.873982	-0.632167	0.150375	-0.160782	0.764099
CG1271	-0.15562	0.952127	-0.109308	0.867289	0.00314724	0.99627	-0.255503	0.636205
CG32112	0.280933	0.695071	0.172032	0.698008	0.171204	0.703052	0.357577	0.315266
CG34180	-0.749931	0.252996	-0.747209	0.17341	-0.739031	0.168799	-0.621481	0.259283
CG4953	0.195381	0.932826	0.18617	0.75503	-0.219357	0.713707	-0.156359	0.788888
CG31760	0.416419	0.609959	0.455775	0.356212	0.185773	0.758428	0.169598	0.765509
CG4455	-0.28917	0.890313	-0.677807	0.258341	-0.695489	0.232755	-0.380265	0.550142
CG32756	-0.105568	0.979452	-0.823283	0.124644	-0.135876	0.85434	-0.247042	0.702116
CG42684	-0.503272	0.408145	-0.28838	0.567639	-0.494609	0.273377	-0.397513	0.375499
CG10814	1.02325	0.208278	-0.968305	0.176923	-0.106279	0.919931	-1.86999	0.00106739
bdg	0.0863249	0.977789	0.290635	0.542915	0.0666921	0.915659	0.109889	0.837828
GEFmeso	0.000533738	1	0.158119	0.736529	0.339961	0.396162	0.1095	0.815582
Vps51	-0.0580899	0.987876	-0.36773	0.386976	-0.263705	0.565758	0.049452	0.929237
cv-2	-0.0362015	0.995072	0.377496	0.444199	0.0372274	0.954946	0.112777	0.84732
CG18870	-0.126803	0.980201	-0.737288	0.294587	-0.427382	0.580617	-0.689982	0.308739
CG8866	-0.363422	0.596351	-0.360779	0.403176	-0.772905	0.0341905	-0.452657	0.259061
CG12817	0.241786	0.911681	0.355701	0.556507	0.34911	0.567073	0.489848	0.359079
CG18476	0.0533081	0.990501	0.158217	0.796949	0.291621	0.592137	0.230555	0.672016
Hsp68	-0.00680891	0.997328	-0.0401442	0.962631	0.275359	0.65048	-0.134006	0.838915
E(spl)mbeta-HLH	-0.133877	0.969164	-0.227488	0.728398	-0.273868	0.667743	0.102148	0.884858
Cdc27	0.339234	0.64163	-0.0131048	0.98418	0.0166244	0.979453	0.152858	0.753847
CG6310	-0.160086	0.944516	0.0921263	0.880102	-0.444586	0.350879	0.259418	0.593326
Rab30	0.0330224	0.995396	0.305165	0.624492	-0.0906679	0.90742	0.14243	0.832
CG13398	-0.20811	0.909868	-0.688811	0.122816	-0.158149	0.789066	-0.278005	0.585542
Myo31DF	-0.225637	0.908123	-0.377327	0.488423	-0.236896	0.690905	-0.812053	0.0747278
CG12119	-0.0323149	0.995396	-0.134332	0.842847	-0.100405	0.885304	-0.538616	0.28678
CG15247	-0.671813	0.215837	-0.454107	0.366676	-0.157142	0.7975	-0.3211	0.530373
RhoGAP18B	-0.0326327	0.995396	-0.382182	0.526602	-0.479969	0.406199	-0.302243	0.615022
Grip84	0.141491	0.981623	-0.902477	0.264049	-0.539689	0.53753	-1.03615	0.171292
Cyp4p3	0.778071	0.0855074	0.897787	0.022831	0.891755	0.0237141	0.797809	0.0491964
pea	-0.040124	0.995072	-0.627017	0.230746	-0.429612	0.442086	-0.643063	0.200921
CG4927	0.142996	0.964982	0.0799488	0.916382	0.204008	0.755559	-0.326603	0.573416
Zip88E	-0.0352231	0.995396	-0.192866	0.752302	-0.313801	0.576609	0.0464293	0.948526
Ndc1	0.125167	0.981623	-0.439034	0.573274	-0.789319	0.250226	-0.821677	0.22031
CG5521	0.164716	0.938432	0.182965	0.729425	-0.495573	0.276203	-0.1258	0.815857
Tgi	-0.0776351	0.979759	-0.127027	0.815853	-0.0776158	0.894645	-0.176647	0.716915
mio	-0.0976961	0.975946	-0.225006	0.69246	-0.280129	0.6065	-0.126675	0.825492
CG15394	-0.0703303	0.990501	0.638451	0.270567	0.222744	0.757761	0.234248	0.729832
CG3021	-0.188087	0.919575	-0.181661	0.729425	0.444947	0.286317	0.198506	0.681363
fs(1)K10	0.560723	0.211361	0.0961336	0.864735	0.600802	0.105527	0.148521	0.760929
Proc-R	0.365085	0.642142	0.296453	0.54407	-0.0752182	0.906115	0.271925	0.568674
CG5966	-0.141597	0.967578	-0.585183	0.308356	-0.104069	0.892941	-0.305175	0.619384
CG4645	0.377995	0.828493	-0.0432229	0.967205	0.236754	0.759888	0.0882428	0.919019
CG14411	0.598472	0.1931	0.0498584	0.938335	0.0580447	0.925037	0.204885	0.676256
CG8435	-0.12459	0.967578	-0.121982	0.847333	-0.487185	0.316993	-0.484015	0.302628
Snx16	-0.301467	0.861594	-0.501564	0.392908	-0.938953	0.0610179	-0.59287	0.280731
CG15097	-0.0564012	0.995072	-0.253066	0.775432	-0.0454213	0.963709	-0.0238224	0.980413
CG33786	-0.242892	0.901314	-0.140712	0.838396	-0.861367	0.0673961	-0.639973	0.201976
CG5339	-0.0947667	0.979452	-0.488717	0.351172	-0.116868	0.860202	-0.421746	0.407899
CG2100	-0.100166	0.987148	-0.484723	0.501727	0.16653	0.846733	-0.394103	0.584538
kibra	-0.635183	0.284742	-0.616795	0.210668	-0.305193	0.587998	-0.659761	0.162505
Trs33	0.0107754	0.996457	-0.0372203	0.956842	0.0681313	0.91499	0.0773151	0.894384
Cypl	-0.113712	0.969615	-0.610604	0.19222	-0.616194	0.180655	-0.439186	0.353176
CG2211	-0.366775	0.717928	-0.648202	0.180375	-0.0574465	0.934451	-0.375399	0.463469
Tektin-C	-0.370616	0.833018	-0.348587	0.622791	-0.256653	0.733913	0.122823	0.878048
CTCF	-0.111221	0.977558	-0.0673928	0.935522	-0.178408	0.803712	-0.0366436	0.963254
CG4825	0.521261	0.479813	-0.329985	0.576607	0.0404072	0.955173	-0.0723389	0.919599
CG5118	0.265345	0.826095	-0.0447595	0.946241	0.0467887	0.942646	-0.0756049	0.897753
CG15385	0.233995	0.901689	0.488306	0.342083	0.208862	0.737556	0.56652	0.236304
CG8892	-0.323144	0.862235	-0.53958	0.39432	-0.497759	0.439477	-0.566262	0.345906
Csl4	-0.044049	0.995151	-0.346116	0.601383	-0.388539	0.547355	-0.397046	0.520571
Cyp4s3	-0.771648	0.346461	-1.06834	0.0709592	-1.03882	0.0746497	-0.949767	0.111907
CG7326	-0.220295	0.937494	-0.507715	0.401956	-0.32225	0.622622	-0.300985	0.636205
rgr	-0.15969	0.918023	-0.0617657	0.905703	-0.272828	0.504397	-0.257723	0.507269
Atf-2	-0.227747	0.885521	-0.545735	0.237458	-0.315935	0.535859	-0.560627	0.206066
Atu	-0.240694	0.931579	-0.339057	0.615732	-0.57188	0.347068	-0.436469	0.478925
Skeletor	-0.727533	0.306218	-0.485141	0.436031	-0.541277	0.372793	-0.278529	0.674373
CG4089	0.588956	0.187698	0.756107	0.0319042	0.873388	0.00846233	1.11316	0.000161219
CG42235	0.172645	0.960904	0.267748	0.702833	-0.294392	0.67545	-0.0221926	0.978172
CG31323	-0.272405	0.967578	-1.38483	0.172373	-1.19702	0.24089	-1.50731	0.118934
CG3165	-0.0212391	0.995396	-0.0390851	0.95148	-0.309947	0.516903	-0.508558	0.223765
CG15160	-0.160188	0.942098	-0.535818	0.225448	-0.603659	0.154655	-0.524124	0.219267
CG17323	0.318091	0.75678	0.0241299	0.975092	-0.0399601	0.95185	-0.463527	0.318719
ct	0.179333	0.944516	0.253521	0.669238	0.357285	0.517809	0.410234	0.418879
CG12772	0.0816654	0.981623	0.0157198	0.983259	-0.244745	0.656259	0.373487	0.418886
CG11178	-0.109207	0.975803	-0.418043	0.459498	-0.127701	0.853205	-0.336235	0.550831
Hers	-0.480635	0.505619	-0.215594	0.706559	-0.209912	0.717912	-0.17677	0.753447
cag	-0.0191617	0.995396	0.184694	0.726668	0.183004	0.733944	-0.262937	0.590325
CG13322	-0.369468	0.606331	-0.311255	0.498878	-0.192727	0.703845	-0.39949	0.339842
CG33156	-0.247897	0.946171	-0.479941	0.53733	-0.79852	0.249942	-0.703611	0.309904
CG15651	0.0124387	0.996457	0.710593	0.134924	0.250812	0.68316	0.439324	0.388292
Ugt35a	-0.129353	0.957418	-0.0320379	0.962929	-0.00120455	0.998615	-0.04836	0.936948
CG12320	0.808085	0.0711117	0.830471	0.0448198	1.00913	0.00785324	0.857602	0.0318032
sba	0.0397562	0.991623	-0.197581	0.707549	0.151546	0.779763	-0.171517	0.737522
Golgin84	-0.0798033	0.977842	-0.337024	0.440555	-0.24043	0.607395	-0.166395	0.725101
CG10514	0.625432	0.424272	0.301825	0.653767	-0.014558	0.987655	0.0558652	0.947579
Cdc5	-0.28936	0.775322	-0.699783	0.0792142	-0.265646	0.586059	-0.468528	0.265079
CG15014	-0.240452	0.949645	-0.837586	0.249581	-0.873748	0.214499	-0.931208	0.175787
CG5644	-0.870953	0.0883204	-0.47002	0.386903	-0.192653	0.763515	-0.298716	0.59736
FoxK	-0.444162	0.507581	-0.218183	0.676298	-0.638987	0.132065	-0.41376	0.348905
sowah	0.0203958	0.995396	-0.550273	0.278448	-0.167936	0.788785	-0.0265877	0.969184
CG32204	-0.162407	0.96274	0.109774	0.889204	0.197629	0.780478	0.020932	0.978752
CG32442	0.416222	0.54584	0.155956	0.779943	-0.110003	0.85434	-0.185284	0.724446
Nle	0.115856	0.971999	0.0168841	0.983259	0.137017	0.836177	-0.298363	0.594007
Vps52	-0.156377	0.949645	0.0117019	0.987722	-0.0650271	0.921965	0.0723621	0.907469
IntS6	0.105369	0.981623	-0.294696	0.669238	-0.476392	0.449644	-0.219568	0.752556
wap	-0.475014	0.65044	-0.559822	0.347746	-0.374644	0.560795	-0.603583	0.287465
CR46201	-0.247863	0.923129	0.00988117	0.99134	-0.276694	0.688524	-0.0877751	0.910564
CG14749	-0.0806834	0.985386	-0.607129	0.237445	-0.343287	0.546516	-0.468112	0.358992
CG8550	0.0613971	0.991623	-0.10742	0.89894	-0.0582409	0.946204	-0.16224	0.823262
Cdk4	-0.254237	0.909832	-0.328775	0.611501	-0.546268	0.350512	-0.302418	0.628462
CG4996	0.207428	0.920719	-0.0497327	0.945163	-0.0115674	0.987879	0.0380384	0.956179
Rgk2	-0.780132	0.190282	-0.411721	0.482696	-0.151681	0.829239	-0.526583	0.323905
Sec6	-0.299544	0.828493	-0.111415	0.867225	-0.203478	0.737948	0.0650173	0.92301
rad50	-0.30737	0.862118	-0.389084	0.539857	-0.339268	0.601565	-0.58739	0.298398
CG42402	0.42881	0.705184	0.401113	0.518381	0.47091	0.431919	0.417485	0.480824
Vps33B	-0.0224602	0.995396	-0.12767	0.813081	-0.151976	0.772228	-0.0105595	0.984323
CG33946	0.421403	0.568849	0.476148	0.307072	0.400445	0.409099	0.450372	0.315636
BHD	-0.313109	0.732027	-0.395038	0.383795	0.126979	0.818191	-0.371104	0.392082
CG6928	0.0482757	0.991623	-0.518866	0.351825	-0.113833	0.873629	-0.718813	0.158381
CG32176	-0.304252	0.81799	-0.474892	0.350541	-0.377929	0.474281	-0.262623	0.625801
CG5828	0.188607	0.936822	0.164036	0.791925	0.301267	0.584826	-0.0535972	0.940901
CG10338	-0.129415	0.956822	-0.0518624	0.935522	-0.150071	0.783303	-0.18772	0.702922
CG17322	-0.294564	0.8675	-1.69136	0.00012225	-0.724563	0.177237	-1.51146	0.000554151
CG4096	0.184047	0.941157	0.49959	0.319944	0.436116	0.398129	0.360716	0.486139
CG11095	0.12756	0.967578	0.0740451	0.918746	0.546261	0.255095	0.245212	0.658923
CG15863	-0.390569	0.636292	-0.226047	0.681593	-0.200369	0.724616	-0.395921	0.396985
TotX	-0.736467	0.25222	-0.132101	0.856795	-0.867822	0.0876731	0.360434	0.530527
side	0.262005	0.886167	0.488739	0.37114	0.77019	0.103909	0.518565	0.314102
Slu7	-0.333293	0.693947	-0.386957	0.395344	-0.0605299	0.921392	-0.454641	0.286841
Atg16	-0.108916	0.969615	-0.448738	0.339788	-0.211662	0.696783	-0.425679	0.345985
CG3402	-0.413728	0.828493	-0.429143	0.575329	-0.689974	0.316699	-0.621486	0.359563
CG13901	-0.0313135	0.995396	-0.315376	0.503817	-0.0569238	0.925037	-0.212373	0.661606
dre4	-0.296614	0.897995	-0.882393	0.140374	-0.672791	0.278114	-0.572945	0.355983
CG32243	-0.159497	0.956822	-0.58135	0.279274	-0.582387	0.2686	-0.521982	0.314649
unc-13-4A	0.507276	0.472229	0.459838	0.367535	0.363052	0.5011	0.780342	0.0701857
CG33276	-0.0692865	0.987154	-0.407395	0.409388	0.0452782	0.945923	-0.802709	0.0549125
CG9107	0.579361	0.561997	0.359602	0.615704	0.128102	0.880703	0.0230193	0.97917
Obp28a	-2.45113	8.99668e-10	-2.07984	3.77086e-07	0.689492	0.177237	-1.80672	1.07189e-05
CG6509	-0.096778	0.979006	-0.266456	0.645442	-0.163253	0.797605	-0.278871	0.610473
CG4660	-0.00948182	0.996457	0.265963	0.632771	0.136245	0.83118	0.0293708	0.966538
CG12643	-1.36705	0.00471851	-1.2603	0.00933555	-1.18834	0.0158155	-1.5137	0.000866707
Map60	-0.386255	0.856783	-0.9391	0.162954	-1.23579	0.0419869	-0.880195	0.184131
CG12913	-0.0866895	0.988319	-0.0816237	0.927104	0.0172216	0.985736	0.168161	0.817237
Pcl	-0.166443	0.958625	-0.797963	0.138627	-0.467921	0.432842	-0.806118	0.123627
botv	-0.0582072	0.990501	-0.29334	0.579	-0.308975	0.559086	-0.340071	0.490381
nvy	-0.462881	0.681504	-0.0871355	0.917334	0.512016	0.385476	0.0193649	0.980413
Adck	-0.125802	0.962978	-0.110663	0.853463	-0.197691	0.718761	-0.460029	0.300788
CG12851	0.243876	0.859781	0.508931	0.250339	0.804056	0.0308043	0.545311	0.191969
CG1103	-0.682585	0.477197	-0.887375	0.164762	-0.975097	0.107877	-0.979573	0.105592
DNApol-iota	-0.0119509	0.996457	-0.391744	0.458558	-0.0679426	0.921965	-0.131136	0.825073
CG6937	-0.20206	0.973055	-1.03108	0.265401	-0.644486	0.518203	-1.59772	0.045666
Sry-beta	-0.0924244	0.973059	-0.545994	0.20269	-0.0890261	0.877488	-0.0391688	0.948526
CG1233	0.113693	0.972504	0.0152979	0.984683	0.063271	0.930529	-0.00266772	0.996044
RabX6	-0.173073	0.941157	0.193707	0.728398	-0.365183	0.477517	-0.0841585	0.892281
Lcp65Ac	-2.49486	8.25404e-11	-1.44576	0.000516122	-1.32434	0.0018922	-1.58994	7.49064e-05
CG32113	0.590432	0.441763	-0.0388347	0.967205	0.479885	0.408554	0.238656	0.712953
Ddx1	0.344657	0.823832	-0.255422	0.710247	-0.0974309	0.902841	-0.227318	0.734971
CG31690	0.208626	0.947495	0.223624	0.767517	0.371098	0.587882	0.201419	0.780839
PGAP5	0.475863	0.563027	0.548657	0.29069	0.254315	0.678557	0.0824697	0.906254
yellow-b	0.45957	0.453647	0.768007	0.0393019	0.850944	0.0167473	0.795122	0.0273168
Mct1	-1.03513	0.0585027	-1.55259	0.000625234	-1.34985	0.00414032	-1.3606	0.00324328
pigs	-0.394068	0.744971	-0.504795	0.386903	-0.446146	0.454382	-0.520099	0.348004
CG2147	-0.684584	0.208048	-0.845025	0.0555493	-0.808217	0.0663373	-0.747113	0.0928622
CG2972	0.0833018	0.987876	-0.231997	0.739691	-0.394288	0.534467	-0.563491	0.32055
CG4332	0.179729	0.952872	-0.292429	0.668058	-0.456563	0.466489	-0.301277	0.639882
sl	0.021161	0.995396	-0.0871133	0.907683	-0.184067	0.78406	-0.330558	0.56597
Rme-8	-0.211968	0.911011	-0.379358	0.463119	-0.569367	0.231191	0.0132042	0.983225
Ack-like	0.133443	0.973055	-0.359126	0.60494	-0.365397	0.597496	-0.152516	0.838178
arr	-0.230192	0.923129	0.155034	0.822322	-0.258086	0.687829	0.0569582	0.941231
Cyp6a8	-0.203003	0.931074	-0.163632	0.791591	0.607673	0.175118	-0.383655	0.449257
calypso	0.439499	0.584116	0.0220332	0.979608	0.292402	0.602552	0.702587	0.110159
CG7747	0.000253784	1	-0.147025	0.791591	-0.356599	0.456391	0.0427508	0.946434
NiPp1	-0.402008	0.605184	-0.381482	0.434042	-0.326358	0.517694	-0.121006	0.826339
Rbpn-5	-0.618336	0.153698	-0.915785	0.00736122	-0.932891	0.00681164	-0.969475	0.00330141
CG17807	0.433097	0.563312	-0.245683	0.664078	0.286473	0.592345	0.11815	0.840909
CG42260	0.878068	0.073332	-0.0143734	0.986708	0.600793	0.2381	0.359119	0.518726
CG4049	-0.256766	0.872475	-0.571374	0.252648	-0.280063	0.620046	-0.377374	0.46225
CG4622	-0.290458	0.726496	-0.796492	0.0217667	-0.668837	0.0669944	-0.398024	0.308691
CG9393	-0.202994	0.937776	-0.52121	0.347746	-0.810393	0.101896	-0.581385	0.268564
Arfip	0.287431	0.842174	-0.0384345	0.961996	-0.085795	0.903228	0.0487575	0.946605
CG6005	0.195007	0.944235	-0.0346533	0.969114	0.0329145	0.966498	0.223738	0.724446
CG15535	0.0806996	0.987298	-0.0756013	0.925279	-0.178582	0.799745	-0.185054	0.776945
Trh	0.565235	0.414716	0.501579	0.343179	0.700054	0.140596	0.392665	0.463407
Iml1	0.272461	0.892195	0.561656	0.322908	1.13299	0.0106845	0.583569	0.281757
Eaf6	0.184713	0.927845	-0.389948	0.410801	-0.293433	0.561697	-0.321754	0.495257
eco	-0.0679507	0.990765	-0.499902	0.473796	-0.384462	0.598416	-0.473817	0.483866
CG8038	0.602103	0.42052	0.450183	0.443552	0.0225971	0.979223	0.274716	0.660937
Cpr73D	0.0331242	0.995396	0.392236	0.557728	0.342433	0.616788	0.343568	0.600874
Adgf-A	0.00600327	0.996826	-0.471242	0.288808	-0.562324	0.185923	-0.208445	0.669064
Mtr3	0.118564	0.970776	-0.334019	0.561086	0.0484654	0.947154	-0.402398	0.448065
Pc	0.0520113	0.990501	-0.199125	0.704139	-0.285842	0.563871	-0.178984	0.725224
CR43855	0.251518	0.895035	0.750372	0.118062	0.443617	0.419513	0.722392	0.127952
Ripalpha	-0.196869	0.942098	-0.498504	0.376772	-0.452293	0.430459	-0.587413	0.266699
Nos	0.205281	0.937776	0.252732	0.695876	0.897013	0.0490007	0.46171	0.386802
CG6712	-0.240755	0.944516	-0.819149	0.226798	-0.0604742	0.949619	-0.840818	0.196086
Cfp1	0.099731	0.981623	-0.361245	0.567639	-0.186658	0.793741	-0.300179	0.628462
Brms1	-0.0655271	0.990501	-0.480257	0.365013	-0.293866	0.611909	0.106323	0.869056
CG9609	-0.106189	0.983108	-0.450682	0.518591	-0.0377503	0.966522	-0.531996	0.409134
IntS2	0.202628	0.935869	0.085685	0.907683	0.0479187	0.948557	-0.0698114	0.922625
rictor	-0.289342	0.850623	-0.755467	0.119953	-0.693644	0.155104	-0.525021	0.298398
PGAP3	0.0414066	0.991623	0.189157	0.720385	-0.0553115	0.931036	-0.0555014	0.929237
CG30010	-0.390813	0.642256	0.379497	0.429809	-0.241635	0.660744	0.0683738	0.912649
pyr	-0.309153	0.753369	-0.334861	0.484519	-0.265473	0.598396	-0.425797	0.329462
CG4398	0.33467	0.703413	0.282484	0.569132	-0.0679664	0.917859	0.440916	0.302437
GstE8	-0.048744	0.990501	0.112939	0.813027	0.167362	0.705946	0.123153	0.776541
mr	0.0803864	0.987148	8.68569e-05	1	0.34868	0.547999	-0.372039	0.513363
CG3163	-0.0763451	0.981294	-0.358592	0.431266	0.122129	0.823358	-0.0720087	0.896838
CG1109	0.242292	0.938004	0.0454137	0.965775	0.0230147	0.981373	0.284657	0.698511
Vps45	0.200976	0.893758	-0.0877459	0.880092	-0.316782	0.505602	0.262229	0.559033
Cap-H2	0.184513	0.941157	0.175532	0.78123	0.535045	0.273377	0.240553	0.671277
Arp5	0.316375	0.641664	0.0176	0.97934	0.350332	0.377089	0.295966	0.450939
beat-VI	0.132141	0.967578	0.353753	0.535567	0.15988	0.812657	0.371251	0.495285
zfh1	-0.320875	0.690743	-0.495954	0.235216	-0.21124	0.665321	-0.106074	0.833076
CG9948	0.0216233	0.995396	0.0584236	0.931168	-0.613211	0.176305	-0.0690442	0.911162
kto	-0.150569	0.948589	-0.165007	0.764621	0.349159	0.449021	0.301201	0.509649
IKKepsilon	0.196351	0.94355	-0.309562	0.627287	0.155639	0.826115	0.0446437	0.954635
Arfrp1	0.369962	0.760955	0.385662	0.50931	-0.0671027	0.93154	0.167827	0.795508
CG1812	-0.200303	0.941238	-0.529509	0.349723	-0.0645555	0.9329	-0.383745	0.506502
Cyp9b1	0.597327	0.468979	0.648866	0.261078	0.761824	0.154655	0.356114	0.571471
Rfx	0.298841	0.703211	0.0995718	0.852887	0.318789	0.449644	0.045676	0.936085
Nsf2	0.0250939	0.995396	0.106785	0.851837	-0.00479198	0.993988	-0.139158	0.785155
CG17270	-0.0131589	0.996457	0.172052	0.841155	-0.385231	0.604789	0.45174	0.504686
CG17141	-0.0672615	0.981623	-0.0290123	0.962662	-0.104894	0.838266	-0.322496	0.414208
CG31288	-0.866304	0.225238	-0.596576	0.363788	-0.809506	0.180982	-0.778807	0.19621
CG7028	-0.0619016	0.990501	-0.104964	0.862558	-0.265593	0.609781	-0.0881176	0.882723
phol	-0.0304222	0.995396	-0.855765	0.170471	-0.539858	0.425811	-0.505984	0.44332
CG32066	-0.0961988	0.975946	-0.558197	0.234083	-0.930823	0.0235166	-0.496971	0.278898
thoc6	0.00356103	0.998401	-0.137916	0.865094	-0.650668	0.2841	-0.168765	0.817237
CR44872	0.419824	0.565974	0.147941	0.803902	0.0043355	0.995113	0.401649	0.375499
mew	0.0494908	0.991623	0.169272	0.788769	-0.0136509	0.986525	0.20119	0.728937
disco-r	-0.0138346	0.996457	0.177922	0.83262	0.248093	0.754754	0.403775	0.553136
CG33639	0.0351048	0.995396	0.212553	0.739466	0.214814	0.739493	0.123799	0.851133
Tsp42En	0.318562	0.825863	0.179172	0.788713	0.356703	0.536979	0.390222	0.471601
so	0.162618	0.961416	0.466686	0.425906	0.552675	0.322361	0.454381	0.418403
Cyp4e1	0.169783	0.942873	0.845394	0.029382	0.212606	0.707914	0.57794	0.183093
Vang	-0.357411	0.862118	-0.335116	0.667784	-0.638663	0.352293	-0.393052	0.588305
Cyp9c1	0.0337502	0.995396	0.0942014	0.905338	0.18016	0.7975	0.0601952	0.940618
Ibf1	0.41571	0.70373	0.297624	0.638513	0.256078	0.696783	0.53841	0.313042
CG7985	0.144356	0.963951	0.0302115	0.971527	0.413916	0.454378	0.508046	0.314102
CG8064	0.00893942	0.996457	-0.115993	0.856047	0.15892	0.791802	-0.225229	0.680156
Octbeta1R	0.509157	0.56307	0.349199	0.573273	0.185923	0.793674	0.456756	0.409423
tx	0.558238	0.529436	0.337165	0.610305	0.340179	0.603833	0.330573	0.601929
snoRNA:U49:66Db	-0.386239	0.609007	-0.133718	0.814423	-0.0365513	0.952926	-0.225922	0.643245
MTF-1	0.414056	0.653387	0.0782952	0.916184	0.0543842	0.94254	0.379758	0.470325
snmRNA:838	-0.362018	0.796531	-0.0938165	0.905338	0.281773	0.65509	-0.110404	0.878481
CG17834	0.171256	0.936822	-0.130296	0.823597	-0.21295	0.694309	0.0239457	0.969526
CG33298	-0.138549	0.972504	-0.374228	0.589979	-0.514816	0.426332	-0.615275	0.306829
tj	-0.511369	0.734928	-0.889262	0.20212	-0.71125	0.319483	-0.680868	0.329646
sick	0.0179771	0.995396	-0.209279	0.759043	0.0528075	0.946778	-0.259492	0.680517
sdk	0.00290627	0.998401	-0.299932	0.605714	-0.383241	0.489413	-0.2296	0.695292
CG14618	-0.00659177	0.997663	-0.366703	0.601383	-0.144184	0.858975	-0.364304	0.588305
CG33228	-0.581116	0.273795	-0.593859	0.174265	-0.553177	0.206508	-0.477879	0.275209
CG7357	-0.128269	0.967578	-0.535007	0.300184	-0.120467	0.856046	-0.184786	0.755039
tst	0.203798	0.885521	-0.325327	0.477379	0.147241	0.777123	-0.290329	0.51431
CG15525	-0.220549	0.925068	-0.325008	0.57927	-0.469257	0.391724	-0.705675	0.152565
CG2126	-0.103487	0.979452	0.0861575	0.908367	0.0678615	0.927547	-0.206184	0.74289
CG13707	-0.288898	0.87745	-0.172477	0.812992	-0.00036017	0.999815	-0.0542124	0.947211
CG42445	0.417585	0.712851	0.257675	0.701036	0.0877024	0.91439	0.385223	0.513467
DIP-theta	0.26923	0.947495	0.163099	0.878897	0.0300227	0.980434	0.184961	0.850928
CG3184	0.346906	0.679963	0.367814	0.429604	0.25821	0.610997	0.468537	0.2695
jub	-0.125027	0.968324	-0.463562	0.379167	-0.0839333	0.904827	-0.485176	0.329586
CG13012	-0.281048	0.819118	0.0603702	0.927104	-0.117769	0.844646	0.0797009	0.893347
CG32553	1.13476	0.229867	0.959913	0.252896	0.771909	0.371803	1.24322	0.100615
CG30491	-0.297282	0.669948	0.172766	0.688689	-0.0442239	0.93318	-0.133375	0.757043
FAM21	-0.194286	0.920719	-0.444677	0.343173	-0.170744	0.760747	-0.658601	0.118115
CG42363	0.074155	0.990501	0.502209	0.384262	0.0294511	0.970934	-0.460682	0.432877
CG42404	0.108893	0.986047	0.193691	0.83262	-0.0959223	0.922385	0.483822	0.507269
Zip89B	-0.307555	0.725736	-0.127364	0.81417	-0.0846773	0.881542	-0.177263	0.714094
spn-F	-0.0244466	0.995396	-0.486544	0.401199	-0.128074	0.859716	-0.501158	0.359394
CG32137	-0.169555	0.932826	0.0391585	0.950396	-0.139542	0.798507	-0.145194	0.77093
Strumpellin	0.111877	0.973795	0.0365632	0.96717	-0.0951703	0.897392	-0.173129	0.78393
CG7728	-0.0132206	0.996457	-0.559878	0.36448	-0.248411	0.730835	-0.811897	0.145311
Rrp40	0.153861	0.962978	-0.109382	0.886399	0.209815	0.757611	-0.173059	0.793793
CG10399	-0.862522	0.0233319	-0.735323	0.0581558	-0.651343	0.10067	-1.08643	0.00132737
CG5188	-0.107318	0.981011	0.0856971	0.919475	-0.0387244	0.962823	0.110153	0.886142
NimB1	-0.181776	0.946172	0.186582	0.768009	0.721433	0.111256	0.575942	0.227445
CR43241	0.240437	0.880842	-0.348107	0.513211	-0.180225	0.764654	-0.240605	0.65775
G9a	0.226185	0.961559	-1.03187	0.178953	-0.640107	0.443239	-0.604687	0.459209
CG14441	0.41079	0.636601	0.344723	0.523157	0.313814	0.571911	-0.0451142	0.949832
CG4768	0.0135091	0.996457	-0.564878	0.36448	-0.569423	0.356851	-0.369621	0.567536
luna	0.271742	0.885521	0.385172	0.518312	0.420135	0.470999	0.22714	0.721138
CG30463	0.0474932	0.991623	-0.248954	0.664301	-0.153678	0.806401	-0.149417	0.796991
CG5742	0.246398	0.838161	-0.0466968	0.94079	-0.212555	0.681347	-0.0180848	0.975973
Nup75	-0.194267	0.949645	-0.829771	0.141659	-0.659347	0.259074	-0.940237	0.0775536
CG34213	0.0165071	0.995396	-0.0566286	0.939253	0.278442	0.623622	-0.0412096	0.954635
CG10055	0.132113	0.967578	-0.153766	0.818276	-0.626262	0.221828	-0.120676	0.851006
CG9839	0.126555	0.973055	0.0791454	0.925279	0.112996	0.885908	-0.208297	0.759989
CG6923	-0.652662	0.315354	-0.644817	0.224229	-0.377973	0.517521	-0.555739	0.28917
CG4743	0.076609	0.987148	0.141275	0.83262	0.410788	0.441355	0.0128171	0.984653
wdn	-0.190937	0.961559	-1.16177	0.0501249	-0.707063	0.281889	-0.995841	0.100405
qless	-0.428153	0.676595	-0.106161	0.885547	-0.78789	0.118701	-0.448446	0.408293
hng3	0.532122	0.454678	0.474496	0.366842	0.33963	0.550878	0.70747	0.124976
dpr20	0.403296	0.610148	0.646543	0.136852	0.711721	0.0833933	0.849165	0.0260912
CG6321	-0.237423	0.910266	-0.387911	0.506158	-0.38732	0.507865	-0.648625	0.207392
wls	0.516013	0.507563	0.361994	0.527299	0.318922	0.590527	0.142456	0.82322
kni	0.292412	0.812346	0.516062	0.267773	0.175556	0.765103	0.584182	0.177508
CG6724	0.584754	0.424438	-0.244426	0.713793	0.294187	0.637936	0.0537141	0.946671
Bzd	-0.00543114	0.997318	-0.295014	0.532606	-0.34699	0.455897	0.0276994	0.963456
CG3309	-0.1635	0.94355	-0.37721	0.440555	0.0671137	0.917859	-0.323814	0.502934
Chrac-16	-0.25905	0.952476	-1.27881	0.0915542	-1.06371	0.171356	-1.12234	0.144227
CG32590	-0.186737	0.928534	-0.243022	0.637571	-0.0926015	0.87738	-0.12787	0.812141
CG11710	0.0219089	0.995396	-0.403857	0.477473	-0.440381	0.432779	0.154645	0.802972
pdm3	0.239665	0.901404	0.178959	0.785707	0.236108	0.704475	0.601032	0.21675
CG10257	0.109166	0.967578	0.440796	0.307888	0.759594	0.033988	0.147111	0.774012
PIG-V	0.0875455	0.990501	-0.397698	0.606539	-0.650412	0.352498	-0.186601	0.819794
NC2alpha	-0.249102	0.949645	-0.507116	0.548153	-0.474853	0.576609	-0.655473	0.390193
Mes4	0.238959	0.885153	-0.0197441	0.979608	0.251182	0.65048	0.10674	0.861806
ocm	0.38237	0.727858	-0.387774	0.506979	-0.619475	0.244282	-0.289625	0.622469
CG14883	0.0557589	0.991623	-0.526871	0.416842	-0.391776	0.57003	-0.414995	0.526518
CG7655	0.0673856	0.988648	0.313028	0.55016	-0.276521	0.620458	-0.125743	0.831478
CG7988	-0.688885	0.190349	-0.334801	0.523755	-0.0158956	0.982944	-0.145636	0.796967
CG11920	-0.469759	0.78934	-0.476825	0.546747	-0.154466	0.870001	-0.726409	0.300788
PVRAP	0.146306	0.970776	0.395104	0.566087	0.410624	0.545545	0.345967	0.607527
CG18769	-0.458582	0.559092	-0.739986	0.108857	-0.492109	0.324879	-1.00839	0.0146142
CG16717	0.266996	0.808502	0.319672	0.484085	-0.0213995	0.974026	0.262373	0.565182
PCID2	-0.033184	0.995396	-0.275707	0.655292	-0.408269	0.479579	-0.160644	0.799187
CG32165	0.0172844	0.996045	-0.221032	0.740649	-0.260714	0.69023	-0.351116	0.552529
Cpr76Bc	0.340299	0.79892	0.798196	0.0922226	0.374135	0.516164	0.573131	0.258384
CG7369	0.0465163	0.994103	0.0931609	0.905338	-0.149441	0.837627	-0.142236	0.834368
Elp3	-0.115905	0.977558	-0.253689	0.716349	-0.33924	0.608394	-0.341467	0.592224
CG7239	-0.144397	0.956293	0.127017	0.836912	-0.184319	0.755785	-0.221846	0.679751
Rca1	0.0833648	0.990765	-0.293666	0.761764	-0.7262	0.36965	-0.677311	0.389881
CG32982	0.241156	0.901314	0.337147	0.558896	-0.0443592	0.95237	0.485065	0.337684
CG15282	-0.843903	0.176244	-0.211669	0.765138	-0.316023	0.630442	-0.325369	0.603373
l(2)35Df	0.449185	0.576683	0.200764	0.742416	0.192908	0.757761	0.101031	0.878048
CG3651	-0.0087335	0.996892	-0.0201415	0.983868	-0.353577	0.624656	0.252242	0.728995
CG14234	0.136725	0.972504	0.179983	0.818389	0.69043	0.230121	0.571551	0.328655
mute	-0.186349	0.949645	-0.889237	0.0900819	-1.25016	0.00820139	-0.782552	0.13977
CG6550	0.159922	0.956822	-0.112134	0.877429	0.158072	0.817818	0.0627905	0.933174
CG13428	-0.268664	0.983108	2.87385	0.0326213	1.55249	0.325924	0.36846	0.854251
CG1234	0.0488308	0.995396	-0.409446	0.637304	-0.240585	0.801805	-0.273025	0.757043
CG6744	-0.049284	0.990501	-0.0804573	0.891263	-0.303412	0.518203	-0.377201	0.371205
CG6830	-0.0197055	0.995396	0.305458	0.582009	0.0956512	0.889893	-0.0239389	0.972945
NK7.1	0.0767887	0.981623	0.0146458	0.983755	0.0177808	0.97989	0.154291	0.767904
CG5463	-0.215061	0.849299	-0.409105	0.295732	-0.467236	0.219058	-0.557722	0.11517
Lk	1.31182	0.000309781	1.26192	0.000625234	1.26603	0.000644392	1.50524	1.16663e-05
CG32152	0.0840055	0.983133	-0.128343	0.853463	-0.0328522	0.963996	0.0892078	0.895944
CG4925	-0.305177	0.734415	-0.318187	0.490069	-0.398536	0.371136	-0.359486	0.398884
Su(z)12	-0.241061	0.944235	-0.774098	0.253977	-1.06888	0.0784937	-0.638786	0.339307
mTerf3	0.401415	0.533821	0.0729	0.905334	0.128874	0.816526	0.0513324	0.931815
CG33635	-0.415775	0.654953	-0.223112	0.713503	-0.0159643	0.983771	-0.173949	0.770123
CG31935	-0.136556	0.957529	-0.0204928	0.97934	-0.0549612	0.932709	-0.250359	0.61953
CG15412	0.00226067	0.998401	0.180815	0.71864	0.170356	0.743419	0.383299	0.348312
CG4168	-0.536534	0.603921	-0.555057	0.383783	-0.119543	0.884075	-0.147803	0.843569
CG33080	0.914591	0.038508	0.935841	0.0252621	1.19555	0.00152415	1.1865	0.00135511
CG4766	0.108331	0.979759	0.405909	0.521055	0.526258	0.374514	0.219867	0.749212
CG32732	0.081379	0.982929	-0.2758	0.624492	-0.585494	0.228525	-0.547261	0.256374
fh	-0.156141	0.949645	-0.0306296	0.96829	-0.14804	0.806401	-0.260327	0.613491
Aven	0.30341	0.798819	0.107457	0.866293	-0.182446	0.760754	-0.179998	0.75169
drosha	0.325894	0.754127	-0.192584	0.742057	-0.191554	0.74925	-0.233486	0.667396
Elp2	-0.138743	0.970328	-0.169846	0.823597	0.300938	0.650999	-0.19474	0.779657
pds5	-0.132554	0.967578	-0.279468	0.629786	-0.642808	0.193253	-0.244358	0.667396
spag	-0.456108	0.695309	-0.633125	0.295153	-0.807509	0.150362	-0.552721	0.347503
CG31368	0.674912	0.0562488	0.310573	0.463119	0.133822	0.795646	0.41914	0.268586
CG5916	-0.263504	0.87745	-0.72035	0.145338	-0.685385	0.163854	-0.572978	0.255518
CG6013	0.351787	0.636601	0.338224	0.454981	0.20935	0.682668	0.167975	0.737006
CG6040	-0.460302	0.712252	-0.172409	0.82984	-0.546934	0.394584	-0.464509	0.465356
CG4733	0.292434	0.844442	0.166029	0.799397	0.319748	0.576609	0.110937	0.866088
rho	0.0630636	0.990501	0.0825439	0.919531	0.225609	0.743316	0.333758	0.580489
Mfap1	0.277119	0.822374	0.0264177	0.971527	-0.100721	0.871921	0.2332	0.642536
Neos	0.397271	0.828493	0.128826	0.888319	-0.210766	0.805261	0.0251927	0.97793
holn1	0.233477	0.920719	0.179542	0.793253	-0.281937	0.661958	0.0465853	0.952658
Sos	0.448089	0.574954	0.637998	0.176426	0.397392	0.454796	0.509512	0.289892
Spx	0.00530806	0.998401	-0.230739	0.797834	-0.332616	0.691715	-0.11842	0.899003
CG6227	-0.209978	0.916219	-0.86647	0.0449207	-0.50406	0.298292	-0.486642	0.30215
KCNQ	0.00700914	0.997663	-0.0137934	0.988923	0.304445	0.671068	-0.0194639	0.981253
Taf5	-0.618559	0.485835	0.0957323	0.909467	-0.288383	0.686032	-0.292487	0.667093
CG8841	0.0305977	0.995396	-0.0981708	0.880988	-0.1061	0.869512	-0.184953	0.743527
twz	0.00617291	0.997933	-0.237966	0.753507	0.0396595	0.963709	-0.0471233	0.957211
agt	0.349445	0.692593	0.512188	0.255884	0.914664	0.0111841	0.445489	0.312869
CG9616	-1.39522	0.00129329	-0.62566	0.247324	-1.60636	0.000159491	-0.593234	0.259734
CG3822	-0.019769	0.995396	-0.191102	0.776531	0.0559613	0.94249	0.470797	0.36098
pnt	0.0383336	0.995072	0.276542	0.620134	-0.136944	0.835487	0.339966	0.507269
CG2310	-0.0117912	0.996457	-0.600636	0.290032	-0.953266	0.0550895	-0.702081	0.185099
lox	-0.409862	0.631881	-0.157858	0.797532	-0.261549	0.640574	-0.286137	0.5879
Pallidin	0.316966	0.792027	0.332437	0.533473	0.245231	0.670249	0.282362	0.595027
Eip74EF	-0.525096	0.463665	-0.606129	0.225013	-0.0848473	0.902811	-0.654556	0.169709
cmpy	-0.0303315	0.995396	0.0267866	0.975621	-0.488173	0.385619	0.278255	0.628462
CG15443	-0.152557	0.957418	-0.450628	0.400781	-0.388306	0.480553	-0.319336	0.55986
uif	-0.3316	0.702649	0.0774664	0.8977	-0.204528	0.695602	-0.0749014	0.895607
Snoo	0.200728	0.944235	-0.0409849	0.965029	0.393463	0.520456	-0.11827	0.87397
Dredd	-0.158319	0.947066	-0.201831	0.713635	-0.17594	0.758664	-0.29192	0.554664
Nsun2	0.146971	0.965097	-0.196646	0.775432	-0.242931	0.716473	-0.296318	0.625801
CG34325	-0.150443	0.949645	-0.24109	0.648751	-0.346545	0.490249	-0.255123	0.60846
stan	0.227234	0.931076	0.289627	0.650591	0.675609	0.194386	0.380033	0.512365
Sln	0.4312	0.732669	0.134129	0.868097	0.0130286	0.988537	0.478516	0.426772
CG8569	-0.190462	0.932826	-0.432009	0.387252	-0.14797	0.808523	-0.395308	0.41083
ttv	-0.0939644	0.989289	-0.111098	0.907157	-0.198781	0.818686	-0.142483	0.868944
CR44404	-1.31023	0.868019	2.60404	0.29544	1.19877	0.677339	1.94395	0.439489
Obp56a	-1.33301	0.000516565	-0.351662	0.506826	-1.19997	0.00261452	-0.696829	0.123172
a	0.170118	0.957418	-0.396958	0.530102	-0.222557	0.755158	-0.263765	0.68722
bs	0.000335045	1	-0.216089	0.797053	-0.439542	0.54872	-0.380277	0.598856
CG15186	0.275231	0.907666	0.324757	0.641042	0.176122	0.824084	0.128521	0.870165
Rlb1	-0.227045	0.854648	-0.511722	0.211282	-0.324741	0.467524	-0.443932	0.271028
Cpsf100	-0.0119059	0.996457	0.080996	0.911745	-0.186001	0.775036	-0.446539	0.393509
Rabex-5	-0.30976	0.736216	-0.383983	0.399442	-0.321441	0.498647	-0.10123	0.850141
CG34356	0.127777	0.977558	0.258567	0.735871	0.84772	0.138728	0.830906	0.149179
MESR6	-0.588438	0.41658	-0.429752	0.450748	-0.356788	0.545381	-0.699363	0.166792
fal	0.109199	0.981623	-0.644302	0.320861	-0.74112	0.232411	-0.607704	0.329646
Nplp4	-0.710148	0.243724	-0.14021	0.839491	0.131528	0.84754	0.265342	0.641251
Fic	0.170603	0.952127	-0.194466	0.775432	-0.322979	0.602552	-0.0528803	0.946605
CG4537	0.264282	0.897995	0.355979	0.571129	0.376627	0.544474	0.210071	0.753415
her	0.184258	0.936822	-0.00770603	0.9923	0.0476442	0.945549	0.107557	0.859676
Nf-YB	-0.316606	0.805139	-0.153556	0.810554	-0.192206	0.75721	-0.0365181	0.958961
X11L	-0.205744	0.944516	-0.796297	0.159752	-0.547563	0.365375	-0.540575	0.351779
ey	-0.162229	0.966549	-0.157808	0.846317	-0.284026	0.697188	-0.140186	0.855104
vimar	0.203912	0.937776	-0.0726828	0.927267	-0.283595	0.653627	-0.400592	0.483357
CG8888	0.187992	0.935726	-0.323522	0.557167	-0.0264484	0.969486	-0.298175	0.577298
Not11	0.0156165	0.995396	-0.147746	0.797532	0.0396291	0.950344	0.0725609	0.902229
CR44317	0.790499	0.194367	1.02063	0.0322281	0.962556	0.0457754	0.785601	0.12777
MAGE	0.557876	0.467822	0.178838	0.796512	0.229655	0.730359	-0.0465465	0.952947
CG12268	-0.99527	0.0393566	-0.411704	0.466403	-0.617397	0.232934	-0.952238	0.0374279
CG12259	0.0936632	0.977789	-0.00759759	0.9923	-0.244435	0.66696	-0.117364	0.843228
CG31051	0.25023	0.931076	0.645676	0.285403	0.535661	0.391064	0.579324	0.323055
CG7824	0.206183	0.951557	-0.323941	0.669238	0.147012	0.861266	-0.164464	0.835727
ZIPIC	-0.296864	0.873719	-0.417396	0.505054	-0.222304	0.755559	-0.242977	0.714094
CG11337	-0.326127	0.828493	-0.221261	0.735597	-0.485254	0.394584	-0.1626	0.800154
CG5147	-0.526767	0.673998	-1.0254	0.0931693	-0.799094	0.211519	-0.972682	0.108136
sNPF-R	0.272038	0.932826	0.617573	0.370401	0.485373	0.502575	0.56251	0.398895
Ge-1	0.42297	0.682948	-0.344064	0.581034	-0.513108	0.374637	0.0200709	0.978752
CG42340	0.327555	0.893007	0.202063	0.819428	0.371596	0.630499	0.161493	0.849841
sut1	-0.243566	0.952331	-1.11771	0.123139	-1.05609	0.140904	-1.47103	0.0247651
FMRFa	0.421972	0.607443	0.430008	0.396065	0.952561	0.0145789	0.353007	0.488109
CG12128	-0.0376258	0.995396	-0.589542	0.46543	-0.344656	0.699168	-0.608195	0.4256
Dh44-R2	0.146047	0.969267	0.0020769	0.998312	0.0798342	0.923942	-0.0478929	0.955779
Fip1	-0.222055	0.934802	-0.450595	0.456511	-0.762816	0.154447	-0.386008	0.51742
CG2656	0.16161	0.961374	-0.0660835	0.936791	0.173797	0.806401	-0.219766	0.738678
Leash	-0.239554	0.848716	-0.0947482	0.867289	-0.649111	0.107641	-0.604915	0.128369
CG17721	0.360606	0.78934	0.0850502	0.915422	0.0099774	0.990408	0.0950257	0.896799
CG17230	0.158679	0.933237	0.205492	0.658243	0.173575	0.72479	0.148642	0.752852
MED17	0.610816	0.218654	0.227141	0.672508	0.139967	0.815495	0.131201	0.813451
Bili	0.738378	0.409619	0.705313	0.296109	0.817049	0.199048	0.671258	0.302628
CG13919	0.132626	0.963951	0.310589	0.559659	0.236766	0.678135	-0.215287	0.702664
CG13921	-0.126993	0.969267	0.0209096	0.979608	-0.0125584	0.987699	-0.0627263	0.931111
RhoGEF64C	0.399553	0.653387	0.00481906	0.995165	0.398782	0.444324	0.29596	0.579538
l(3)psg2	-0.0310159	0.995396	-0.576306	0.407943	-0.58856	0.394584	-0.301389	0.690606
tan	-0.128568	0.967578	0.140854	0.827399	-0.31119	0.588912	-0.0688743	0.920053
CG32099	-0.081637	0.979452	-0.274461	0.569132	-0.455776	0.298292	-0.620078	0.123625
Gagr	0.0885055	0.982929	0.504497	0.337249	-0.14838	0.831345	0.14667	0.816375
CG3542	0.243749	0.931579	-0.646192	0.298433	-0.088753	0.918215	-0.275191	0.691918
Rcd4	-0.239503	0.910266	-0.245411	0.703319	-0.176819	0.796969	-0.227596	0.715201
CG31731	0.0583846	0.990501	-0.146257	0.834921	-0.205456	0.757604	-0.114057	0.866873
GABA-B-R1	0.0206474	0.995396	0.178401	0.810037	0.596509	0.285608	0.458082	0.425773
CG32506	0.490066	0.468979	0.534328	0.260736	0.91166	0.0184844	0.631326	0.149179
CG9766	0.460795	0.744902	0.349373	0.643722	0.698272	0.272674	0.346941	0.629678
Sym	0.108715	0.977842	-0.12814	0.863221	-0.379921	0.537483	-0.219	0.737006
Ada2b	0.0895855	0.990501	-0.989918	0.167335	-0.37462	0.661062	-0.62393	0.400214
CG9386	-0.0414262	0.991623	-0.127639	0.812025	0.285955	0.519291	-0.0561282	0.920942
lig3	-0.226166	0.883593	0.0167219	0.98161	-0.270022	0.602552	-0.334519	0.478779
Nsun5	-0.019666	0.995396	-0.301074	0.628958	-0.0692456	0.927275	-0.215748	0.732697
CG10208	-0.156606	0.94714	-0.143751	0.805524	-0.463503	0.327243	-0.621248	0.152872
CG10420	0.55118	0.549865	0.0804029	0.926995	0.391459	0.546516	0.304963	0.639497
Acph-1	-0.144258	0.976431	-0.416342	0.601269	-0.464027	0.549173	-0.285732	0.725528
CG15528	-0.268349	0.791092	0.0510492	0.932359	-0.133977	0.799745	0.102775	0.835347
CG15556	0.222732	0.923129	0.873506	0.0499602	0.635286	0.197079	0.705909	0.132731
CG14057	-0.28949	0.920719	-0.5713	0.41925	-0.956789	0.129092	-0.458618	0.518108
CG10581	0.283608	0.838122	0.237744	0.676181	0.235988	0.682734	0.643721	0.140209
CG7810	0.0140073	0.99612	0.450998	0.342435	0.180319	0.758428	0.205554	0.702062
crm	-0.171271	0.972504	-0.598958	0.458945	-0.342429	0.702583	-0.28317	0.749901
CG10347	0.59059	0.189436	0.287339	0.541854	0.287086	0.546516	0.325202	0.456708
CG14220	-0.100766	0.977342	-0.249937	0.669238	0.0695182	0.921363	-0.248292	0.657265
Ranbp21	-0.202441	0.965802	-0.423177	0.622686	-0.805827	0.280382	-0.361727	0.670043
CG9422	-0.0387094	0.995396	0.0872182	0.90942	0.00789328	0.992426	-0.778007	0.133104
CG42663	-0.0323836	0.995396	0.196524	0.765189	0.0488788	0.948652	0.0247615	0.974202
CG30467	0.0155742	0.996457	-0.019855	0.983052	-0.235153	0.738282	-0.248381	0.707265
Dll	0.262365	0.908123	0.418708	0.504273	0.290896	0.669534	0.649337	0.236254
JHDM2	0.46297	0.631333	0.234252	0.726539	0.479809	0.402719	0.530085	0.322703
CG4936	0.0727523	0.990501	-0.383708	0.559435	-0.297098	0.665726	-0.649854	0.259766
CG5890	0.31395	0.901314	0.522331	0.467546	0.233674	0.783423	0.227783	0.77583
CrebA	-0.0543168	0.991623	-0.538376	0.386942	-0.506511	0.420286	-0.198771	0.77583
CG4896	0.290614	0.897524	-0.105448	0.905338	0.246669	0.743125	0.112449	0.890214
bowl	0.00698482	0.9965	0.099856	0.874835	-0.574665	0.232755	-0.173914	0.755022
IP3K1	-0.277436	0.868019	-0.534014	0.328706	-0.273076	0.656821	-0.373443	0.50449
CG4036	-0.0532357	0.991538	0.125897	0.853463	0.387908	0.470999	0.140054	0.819689
CG5705	0.217581	0.920193	-0.0881799	0.904097	-0.068286	0.923942	-0.131084	0.834464
CG6675	0.167349	0.961374	0.606785	0.288284	0.806771	0.114684	0.370395	0.541681
NnaD	-1.49534	0.00156892	-1.31642	0.00652196	-1.56539	0.000770209	-1.21454	0.013318
Amy-p	-0.927128	NA	-1.44291	NA	-2.32275	NA	-1.61876	NA
CG4860	-0.124789	0.970776	-0.301916	0.621431	-0.508248	0.360468	-0.495307	0.351779
Afti	-0.333403	0.812346	-0.377127	0.518312	-0.438529	0.44214	-0.435979	0.419056
Nup93-2	-0.280472	0.887753	-0.41063	0.514583	0.030699	0.969486	-0.284156	0.65953
Vps39	0.238639	0.844442	0.0548829	0.929732	-0.107384	0.849893	-0.225193	0.632246
CG32344	-0.108188	0.983108	-0.259935	0.741792	-0.531162	0.442873	-0.280886	0.707111
mth	-0.370839	0.700422	-0.222576	0.699767	-0.882363	0.0422466	-0.20505	0.71403
CG13902	0.632668	0.18081	0.825142	0.0263609	0.454101	0.316746	0.315773	0.506365
CG10948	0.0512393	0.990501	-0.0124255	0.984945	-0.0142675	0.983339	0.0455227	0.941485
park	0.196029	0.90609	0.0505157	0.937597	0.395129	0.371327	0.198644	0.685594
CG14450	-0.0715959	0.988274	0.0833635	0.905703	-0.00531836	0.994206	-0.148154	0.804466
CG4291	-0.286069	0.732669	-0.20249	0.661935	-0.255447	0.571017	-0.727677	0.0367589
CG9154	0.153397	0.956822	-0.149253	0.823597	0.258769	0.660744	0.00751573	0.990182
Ski6	-0.308069	0.890027	-0.672703	0.296109	-0.956718	0.0989719	-0.785206	0.192326
CG9293	0.142344	0.948725	-0.391619	0.390607	-0.0704573	0.907529	-0.146134	0.77351
IntS4	0.214549	0.94714	-0.707643	0.271166	-0.28608	0.704108	-0.413779	0.538744
Grip91	0.25236	0.901361	0.115183	0.877268	0.16721	0.81187	0.219563	0.729342
CG7849	0.039373	0.991623	0.197373	0.69739	-0.120532	0.833745	-0.240402	0.613742
CG8777	0.0610569	0.990501	-0.0231361	0.978265	0.0472253	0.947154	-0.158179	0.789276
Su(z)2	0.0206029	0.995396	-0.238427	0.719026	0.222449	0.737948	-0.203016	0.755022
CG42562	0.878687	0.0386976	1.16809	0.00113502	1.20448	0.000757042	1.2117	0.000512358
CG30154	0.141667	0.969615	0.487547	0.424668	0.627022	0.270037	0.491454	0.396191
CG14463	0.0489395	0.994321	-0.519464	0.4109	0.0154306	0.986949	-0.342387	0.599865
ort	-0.391016	0.685849	-0.408674	0.44506	-0.129131	0.844195	-0.424186	0.398895
GILT3	-0.707753	0.225238	-0.955395	0.0353654	-0.808639	0.0854548	-0.925134	0.0392322
CG5026	-0.131686	0.967578	-0.385994	0.492715	-0.510322	0.338363	-0.39097	0.465908
GluRIB	0.219432	0.933919	0.187045	0.789695	0.610572	0.25292	0.38716	0.503754
geko	-0.202798	0.932826	-0.19296	0.757502	-0.363152	0.519528	-0.243888	0.67144
Cwc25	-0.313632	0.859781	-0.576251	0.33557	-0.465857	0.452056	-0.748521	0.174575
dUTPase	-0.359078	0.972504	-1.77314	0.266453	-2.24199	0.120868	-1.80684	0.235981
kek2	0.323545	0.885153	0.215567	0.792477	0.215411	0.793674	0.0820111	0.928138
Uvrag	0.277863	0.829828	0.44048	0.352882	0.10336	0.870001	0.104883	0.860112
CG7845	0.214298	0.961569	0.0646262	0.955408	-0.472307	0.580329	0.0553803	0.958988
CR45131	-0.839845	0.376875	-0.750457	0.31337	-0.149115	0.877224	-0.617047	0.398055
CG13430	-0.13603	0.969267	-0.428626	0.477379	-0.24078	0.723069	-0.18311	0.780464
CG34446	0.149287	0.947199	0.421894	0.336827	0.121563	0.833133	-0.0883131	0.878481
CG12950	0.133543	0.969615	-0.0899265	0.910565	0.757044	0.131484	0.339791	0.568352
beat-Va	0.0913751	0.981623	0.0152952	0.984901	0.0881579	0.905159	0.540447	0.281502
CG6654	-0.893262	0.0328694	-0.885114	0.0282309	-0.496825	0.280843	-0.880098	0.0262705
Smu1	0.0278448	0.995396	0.0636388	0.927758	0.248669	0.65048	-0.00884148	0.98783
CG12499	0.278066	0.942098	-0.549974	0.511872	-0.30849	0.741986	-0.925829	0.209546
CG4393	0.710856	0.417748	0.619862	0.355512	0.67222	0.296208	0.559113	0.39022
CG31108	0.127634	0.969615	-0.466489	0.409928	-0.155945	0.822017	-0.21511	0.728937
CG6073	0.0259693	0.995396	-0.320519	0.619496	-0.169667	0.815303	-0.838322	0.108136
BCAS2	-0.0696357	0.990501	-0.499494	0.411934	-0.126993	0.867931	-0.340621	0.588208
CG11882	0.192392	0.944516	0.322848	0.599391	0.0179022	0.983535	0.299235	0.613299
CG13305	0.39352	0.754127	1.02896	0.0278931	1.30682	0.00201094	1.1404	0.00981371
CG3434	0.0594283	0.990501	-0.50118	0.321093	-0.420594	0.420088	0.0311805	0.964055
CrzR	0.308625	0.869065	1.0332	0.0362209	0.177203	0.819402	0.748929	0.167695
ash1	0.0402941	0.995396	-0.376119	0.551778	-0.265241	0.694736	-0.342446	0.579129
CG5274	0.222198	0.906163	0.00803372	0.992051	0.171741	0.780082	0.0876828	0.89291
Nf-YC	-0.298901	0.909868	-0.873159	0.179663	-1.0143	0.0975051	-0.730814	0.262631
CG12125	-0.204177	0.949645	-0.86018	0.151315	-0.669855	0.279207	-1.00445	0.0747278
spri	-0.337561	0.857044	-1.12365	0.0388072	-0.908807	0.110038	-0.754252	0.19837
CG9992	-0.0913018	0.985386	-0.154213	0.841155	-0.541051	0.372578	-0.176816	0.798013
CG8010	0.685768	0.677059	0.282192	0.798408	0.0437676	0.972444	0.363932	0.716989
CG11123	0.0804327	0.982191	-0.0555912	0.937186	0.311488	0.546845	0.341602	0.478925
CG8378	-0.0848972	0.988648	-0.550922	0.384894	0.0191819	0.983771	-0.445291	0.480703
CR43900	0.109007	0.969265	-0.00156594	0.998312	0.259448	0.602552	0.540675	0.182024
unc-5	-0.0507673	0.991623	0.221155	0.746687	-0.094281	0.906895	0.47952	0.386312
HisCl1	0.0538529	0.991659	-0.116341	0.891583	0.416813	0.521804	-0.00548504	0.993619
Dtg	-0.0652244	0.990501	-0.015798	0.9864	0.330699	0.610544	0.241218	0.716145
CG14322	0.111536	0.973059	0.0258044	0.975971	-0.371722	0.520677	-0.159157	0.796431
tnc	0.153106	0.963951	0.791212	0.116332	0.637994	0.227753	0.372654	0.523565
Myo61F	-0.45499	0.822374	-0.921198	0.204665	-0.976076	0.161718	-1.23472	0.0599195
CG13293	0.603765	0.564428	0.732186	0.262131	0.886032	0.139406	1.00641	0.0802594
CG5131	-0.174519	0.941786	-0.314919	0.555741	-0.0636834	0.923942	-0.298844	0.561702
CG42666	-0.26326	0.897995	-0.340049	0.592728	-0.302802	0.637936	-0.249348	0.697324
pcx	-0.519158	0.406794	-0.515367	0.276892	-0.835907	0.0452408	-0.706552	0.097574
CG2202	-0.214934	0.936822	-0.355973	0.573152	0.00425647	0.996075	-0.270947	0.669353
CG5004	-0.158752	0.967578	-0.38728	0.582296	-0.485737	0.469832	-0.260277	0.718131
Peritrophin-A	-2.26422	8.21541e-08	-1.74224	8.63357e-05	-2.08547	1.17593e-06	-1.80323	3.21778e-05
fliI	0.0264905	0.995396	-0.222521	0.729425	-0.621502	0.244589	-0.343302	0.548746
Spn43Ad	-0.252024	0.931074	-0.172528	0.828188	0.0102468	0.990981	-0.39829	0.541411
CG42326	0.0660075	0.988319	0.306143	0.545337	-0.196799	0.736204	0.0870595	0.886439
CG4630	-0.0842272	0.987298	0.255104	0.703588	-0.0180382	0.983771	0.368261	0.535013
CG10151	-0.121721	0.979452	-0.150887	0.859263	0.260573	0.735373	0.191074	0.800154
CG15117	-0.0673392	0.991623	0.0389043	0.970248	-0.471976	0.517171	0.117305	0.891884
qkr58E-1	-0.227361	0.903029	-0.594303	0.233288	-0.0512416	0.942829	-0.511149	0.296163
CG3831	-0.338404	0.926881	-0.826308	0.310745	-0.918802	0.238898	-1.01526	0.181164
Prat	-0.168087	0.977073	-0.956003	0.24342	-0.769268	0.360506	-0.493074	0.580131
CG9601	-0.180934	0.963951	-0.107424	0.90745	-0.417645	0.569963	-0.179559	0.819955
CG3995	0.0115516	0.996457	-0.413994	0.544322	-0.300447	0.67955	-0.466197	0.465743
CG7009	0.0222835	0.995396	-0.236264	0.652749	0.0245838	0.969486	0.0579545	0.924068
CG31121	-0.294779	0.8834	-0.056726	0.947165	-0.0616939	0.941971	0.214193	0.753415
pygo	-0.202997	0.957554	-1.04748	0.0982651	-0.699224	0.304104	-0.881359	0.171789
CG3386	0.401101	0.604584	0.0859632	0.896573	0.249935	0.642543	0.240788	0.637734
Src64B	-0.27871	0.944235	-0.943306	0.223409	-1.08733	0.135354	-0.577236	0.478024
Hip1	-0.31971	0.777474	-0.265136	0.628958	-0.444761	0.374637	-0.301867	0.556256
CG32147	0.239056	0.885524	0.438973	0.378556	-0.181298	0.771985	0.0604302	0.929657
CG9641	-0.381308	0.916282	-1.09005	0.199246	-0.601392	0.522778	-0.955767	0.25823
CG14005	0.109461	0.981623	-0.236775	0.753507	-0.386584	0.577096	-0.196643	0.786593
CG13390	-0.176585	0.92917	-0.0778426	0.896174	-0.347221	0.454378	-0.0889588	0.870254
CG9515	-0.21904	0.936822	-0.123891	0.871668	-0.138956	0.852792	-0.286991	0.652205
CG9265	-0.220105	0.920719	-0.344075	0.544433	-0.33612	0.559086	-0.672596	0.168793
Tsp3A	-0.0234837	0.995396	-0.006284	0.992835	-0.573129	0.246428	-0.192955	0.73366
CG2260	-0.0361455	0.995396	-0.397287	0.586529	-0.357438	0.627496	-0.654316	0.303027
CG2691	-0.0969907	0.990501	-0.708603	0.338942	-0.30125	0.730359	-0.687701	0.332525
CG8298	0.175144	0.954027	-0.377119	0.554768	-0.456621	0.459016	-0.0444356	0.956179
fas	-0.0760061	0.987298	0.0160274	0.98418	-0.225013	0.72379	0.104048	0.8754
CG30094	0.233308	0.854288	0.072265	0.905338	-0.0480302	0.939078	-0.0583244	0.920942
CG4975	0.169938	0.964669	0.0615109	0.946895	-0.0160121	0.98735	-0.573887	0.363064
CG7137	-0.0862015	0.990501	-0.0974739	0.933411	-0.0822165	0.94249	-0.386238	0.664993
CG1218	-0.183761	0.966284	-0.550559	0.457174	-0.460922	0.545381	-0.689588	0.309551
CG42675	-0.525018	0.550814	-0.117381	0.874437	-0.117233	0.873629	-0.576561	0.290993
CG8319	-0.253413	0.887753	-0.855636	0.0743202	-0.982551	0.0324076	-0.812707	0.0865255
CG5404	0.431531	0.576274	0.202713	0.728414	-0.00916381	0.989808	0.340671	0.499285
moi	0.273859	0.904651	-0.514134	0.430663	0.230509	0.756726	-0.165407	0.822713
CstF-64	0.434969	0.62003	-0.526176	0.334026	-0.0363006	0.959821	-0.178334	0.77093
CG31475	0.211249	0.934802	0.00950224	0.991166	0.0572092	0.941971	0.283456	0.62875
CG6182	-0.308864	0.850326	-0.74325	0.16525	-0.204179	0.762863	-0.358224	0.539252
Acf	-0.0352671	0.995396	-0.933434	0.160969	-0.707403	0.304383	-0.464105	0.525725
CG8281	-0.107807	0.973055	0.101593	0.877573	-0.111679	0.865401	-0.0335927	0.96186
CG13670	-0.746113	0.337069	-0.553693	0.396277	-0.403272	0.562263	-0.209432	0.774641
CG7839	-0.037391	0.995396	-0.524628	0.565039	-0.161059	0.88312	-0.740637	0.360096
TpnC73F	0.707564	0.362535	-0.274909	0.713793	-0.0225821	0.981336	-0.239051	0.745573
CG14353	-0.118019	0.979452	-0.0131735	0.989305	-0.0462646	0.956049	0.109647	0.891549
CG4901	-0.0448141	0.995396	-0.376547	0.644968	-0.33389	0.689853	-0.724592	0.299011
CG3815	0.581234	0.680698	-0.0922837	0.933411	-0.162656	0.870001	-0.285956	0.745314
dx	0.00658569	0.997992	-1.16352	0.0952197	-1.12224	0.103493	-1.1516	0.0924784
Ptp10D	-0.405581	0.754127	-0.380809	0.557728	-0.359328	0.584826	-0.297609	0.643966
CG32579	-0.189151	0.937776	-0.569999	0.262535	-0.661894	0.170948	-1.00669	0.0187689
mGluR	0.143448	0.964982	0.0566371	0.942299	0.448826	0.410667	0.257225	0.663798
CG42382	-0.0669272	0.990501	-0.150225	0.822475	-0.150686	0.822413	-0.320522	0.565233
CG18336	-0.653128	0.448973	-0.219365	0.773492	-0.716168	0.237597	-0.565095	0.35273
Cpsf160	0.101654	0.987917	-0.360076	0.661971	-0.534199	0.480959	-0.725899	0.296163
tra2	0.0511581	0.991623	-0.367095	0.567639	-0.214871	0.761742	-0.369442	0.546716
Cyp6a21	-0.304357	0.70373	-0.335548	0.435898	-0.562085	0.152534	-0.173867	0.705015
CG8249	-0.149686	0.956915	0.189037	0.753211	0.158478	0.800894	-0.257001	0.642536
Art7	-0.203355	0.944235	-0.442396	0.476306	0.0648372	0.935829	-0.110445	0.883029
CG3735	0.0527426	0.990765	-0.153755	0.813726	-0.329121	0.563871	-0.540429	0.277217
CG14694	0.823934	0.130682	1.04115	0.0190489	0.48372	0.397024	0.866984	0.0656957
CG14696	-0.252985	0.8834	-0.160604	0.802522	-0.118466	0.858723	-0.208011	0.720289
Rpb7	-0.553275	0.651254	-0.717383	0.295732	-0.507813	0.48244	-0.534178	0.437654
Cpsf73	-0.0728533	0.990501	-0.600098	0.337716	-0.175926	0.822105	-0.471601	0.450939
CG4951	-0.168586	0.979452	-0.509995	0.610264	-0.526283	0.595145	-0.667569	0.463129
beta4GalNAcTB	0.640838	0.280933	0.686674	0.151315	0.185526	0.776401	0.452802	0.369806
MED30	0.149603	0.967578	-0.110914	0.891641	0.0881588	0.915131	-0.250878	0.709409
RfC4	-0.157269	NA	-0.806075	NA	-0.735687	NA	-1.36868	NA
CG6683	-0.670274	0.282206	-0.0942363	0.896694	-0.469986	0.392346	-0.570962	0.262937
nbs	-0.173213	0.952127	-0.255825	0.695876	-0.176294	0.799745	-0.687566	0.189102
CG6674	-0.0653686	0.990501	0.0245028	0.979608	-0.635928	0.272674	-0.364903	0.556058
Sema-5c	-0.354195	0.725736	-0.149727	0.80908	-0.348276	0.516333	-0.187976	0.738286
CG14100	-0.0860589	0.981623	-0.277983	0.615836	-0.687071	0.138585	-0.246133	0.647437
CG7328	-0.361195	0.823415	-0.102692	0.90188	-0.325298	0.630445	-0.372401	0.557929
Vps11	0.349627	0.846795	0.0369339	0.970248	0.313795	0.657326	0.210096	0.770701
CG15356	-0.110258	0.981623	-0.598134	0.366947	-0.371704	0.605187	-0.568603	0.370451
Gas41	-0.224237	0.906163	-0.105511	0.873807	0.0304866	0.964831	-0.0938643	0.884391
heix	0.135541	0.966284	-0.456907	0.401806	-0.547795	0.293532	-0.616177	0.217205
Cyp4d1	0.292444	0.907666	0.647465	0.315462	1.08009	0.0444833	1.03251	0.0582839
NELF-B	0.0879305	0.981623	-0.661087	0.179325	-0.647702	0.185923	-0.599318	0.216263
CG2278	-0.495027	0.547603	-0.0478667	0.95021	0.0592147	0.935644	0.0906401	0.893347
CG17684	0.748113	0.0822361	0.962615	0.00710621	1.04666	0.0026987	0.788648	0.0392214
CG11777	-0.337222	0.882417	-0.53332	0.456068	-0.839194	0.195482	-0.474709	0.500102
CG18467	0.87369	0.130378	1.08348	0.0223	0.668785	0.231364	1.54042	0.000149589
CG4984	0.132947	0.972504	0.0814542	0.925782	0.000176315	0.999815	-0.614606	0.302939
CG9791	0.139365	0.963951	0.210272	0.729936	0.408298	0.442767	0.464468	0.345039
kat-60L1	0.132248	0.979452	0.514796	0.489089	0.327954	0.688877	0.0780711	0.93755
CG8273	0.00406955	0.998401	-0.304965	0.726763	-0.212977	0.81941	-0.359321	0.658923
dpr5	0.16582	0.964476	0.0055738	0.995286	0.77962	0.160011	0.409847	0.517909
CG5886	0.253795	0.938978	-0.306745	0.708212	-0.503924	0.498046	-0.561163	0.418802
CG42553	-0.0801266	0.979452	0.0588416	0.924255	-0.0700436	0.90742	-0.245969	0.59832
Sras	-0.394103	0.577683	-0.364985	0.430757	-0.506494	0.245713	-0.830758	0.0278418
Ets65A	0.226406	0.927845	0.157252	0.823532	0.184438	0.788388	0.624206	0.215302
Hsp67Bb	-0.111654	0.983133	-0.447358	0.558896	-0.386333	0.620163	-0.21057	0.796431
Hsp22	-0.111654	0.983133	-0.447358	0.558896	-0.386333	0.620163	-0.21057	0.796431
CG7339	-0.0712097	0.990501	-0.300027	0.644425	-0.507419	0.392277	-0.553487	0.318719
trn	-0.072312	0.990501	0.255684	0.692998	-0.289027	0.656259	0.0340816	0.96578
btl	-0.0519673	0.990501	-0.124401	0.836912	-0.616654	0.171498	-0.0331153	0.959242
haf	-0.3814	0.794514	-0.188465	0.799656	0.271618	0.689026	-0.471601	0.430234
CG17840	-0.33931	0.732627	-0.672845	0.137193	-0.690161	0.120442	0.0365329	0.956088
CG3756	-0.242759	0.931579	-0.256577	0.718383	0.243547	0.733468	-0.505505	0.398953
RanGAP	-0.190414	0.979452	-1.24326	0.194555	-0.962806	0.330888	-1.35862	0.137388
CG3156	-0.317603	0.805433	-0.503549	0.330558	-0.670077	0.167084	-0.639267	0.182494
CG2930	-0.0236444	0.995396	-0.170096	0.820308	-0.786914	0.153718	-0.606949	0.287476
CG15743	-0.0295721	0.995396	0.0637089	0.937106	0.509653	0.349433	0.0518013	0.947628
Nup93-1	0.0189583	0.996457	-0.631028	0.40258	-1.0901	0.0994665	-0.722795	0.305251
dpr8	0.237361	0.923129	0.486863	0.397014	0.465781	0.421195	0.106522	0.885176
CG8441	-0.446207	0.662271	-0.441167	0.455006	-0.795682	0.123367	-0.370983	0.525725
CG11906	0.3503	0.893264	0.0257206	0.982888	-0.13296	0.895128	-0.387653	0.633698
CG11180	0.172694	0.971885	-0.487473	0.562548	-0.0611779	0.953366	-0.711063	0.342409
ST6Gal	-0.126922	0.976431	0.247224	0.738096	0.338061	0.624318	0.249436	0.724446
AdamTS-A	-1.03041	0.0125119	-0.461185	0.34843	-0.977527	0.0179918	-1.10164	0.00453515
Surf6	-0.186947	0.977558	-0.870207	0.36448	-0.876035	0.354222	-1.08758	0.221079
Sec15	-0.18795	0.939386	0.140332	0.829638	-0.18083	0.775271	-0.11287	0.859324
sav	-0.0322669	0.995396	-0.527918	0.328706	-0.597281	0.253611	-0.391258	0.472187
sud1	-0.190477	0.960904	-0.427226	0.557728	-0.830804	0.189402	-0.819899	0.189102
Cad96Ca	-0.756389	0.238381	-0.444659	0.457711	-0.159239	0.825758	-0.170301	0.796137
CG5535	-0.314328	0.935726	-0.545226	0.537349	-0.768774	0.348596	-0.568179	0.502672
CG42337	0.102627	0.979452	0.209557	0.751802	0.557634	0.288728	0.563995	0.273482
S1P	-0.548271	0.460877	-0.774854	0.116809	-0.771652	0.113209	-0.691834	0.162121
Saf6	-0.194797	0.936642	-0.116992	0.861758	0.27196	0.628528	-0.00335152	0.995229
Duox	-0.243398	0.939924	-0.799414	0.218759	-1.20844	0.0356387	-0.806248	0.197925
cnir	-0.00671728	0.996826	0.0277865	0.971028	-0.260824	0.645282	0.0512697	0.940901
CG5181	0.186205	0.932826	0.133342	0.827151	-1.00716	0.0212998	-0.0127072	0.983649
CG34183	-0.238486	0.925288	-0.284121	0.667784	-0.239486	0.729472	-0.0181169	0.980732
CG7384	-0.0984568	0.990501	-0.550462	0.567639	-0.596033	0.525212	-0.807436	0.34528
CG2225	0.0443067	0.994644	-0.378198	0.531933	-0.147443	0.837627	-0.0540199	0.946205
CDC45L	-0.402956	0.883593	-0.858554	0.292034	-1.20641	0.0987496	-1.0538	0.163903
Top3beta	-0.122049	0.973059	-0.182825	0.799115	-0.165962	0.820755	-0.0769372	0.920861
e(r)	-0.106594	0.986415	-0.663872	0.353893	-0.32833	0.687503	-0.721252	0.289214
CG8949	-0.196539	0.944235	-0.941752	0.0624686	-1.06824	0.0272684	-0.357689	0.546428
CG8051	0.0774699	0.983133	-0.106262	0.871051	0.185121	0.756053	0.183348	0.742197
Sin1	-0.142723	0.958625	-0.560269	0.253669	-0.300321	0.584761	-0.938393	0.0253335
CG5033	0.0752021	0.991623	-0.674327	0.430663	-0.579328	0.509284	-0.821226	0.300665
Rep	-0.0840544	0.987282	0.153523	0.834494	-0.150372	0.838927	0.260182	0.678889
mahj	-0.110019	0.987298	-0.602649	0.451318	-0.576384	0.470999	-0.91763	0.200408
CG16786	-1.827	1.63516e-05	-1.38532	0.00219551	-1.36142	0.00280099	-1.43446	0.00117072
Trax	0.0886893	0.981623	0.245831	0.684879	0.0243851	0.975158	-0.312336	0.582179
Act88F	2.63393	NA	-1.35306	NA	-2.59181	NA	-2.33228	NA
beta4GalT7	-0.170329	0.967578	-0.322132	0.68853	0.107422	0.907837	-0.235112	0.765495
CG14516	0.101973	0.991623	-1.24437	0.220345	-1.38224	0.148912	-1.3941	0.14719
CG2006	-0.00412821	0.997992	0.332906	0.507207	0.0768969	0.90759	0.0197359	0.975973
CG15529	-0.0105858	0.996457	0.0740934	0.935522	0.483019	0.452782	0.376781	0.564642
hay	0.0137384	0.996457	0.213234	0.775043	0.12736	0.873629	-0.0367475	0.965973
l(3)j2D3	-0.0534106	0.990501	-0.251255	0.629189	-0.482413	0.294087	-0.411808	0.360096
Spt20	0.0237648	0.995396	-0.00948796	0.9923	-0.430684	0.528643	0.181102	0.804326
CG32195	-0.241052	0.887753	-0.173012	0.77959	-0.476008	0.356639	-0.523297	0.282616
robo3	0.331517	0.847275	0.306728	0.64888	0.458801	0.456973	0.690677	0.205095
lilli	0.306467	0.857625	0.20149	0.77334	-0.201883	0.777599	0.118978	0.869116
CG18661	-0.315821	0.754127	0.0419606	0.949568	-0.362041	0.465347	-0.369001	0.422858
xit	0.275134	0.885556	0.357747	0.564531	0.720977	0.160226	0.177227	0.790342
CG1575	0.238653	0.949645	-0.418424	0.614006	-0.339149	0.694067	-0.573566	0.442305
CG42346	0.652963	0.565401	0.30373	0.723503	0.31958	0.708306	0.407399	0.600382
Ak6	-0.141957	0.972504	-0.259092	0.731849	-0.203136	0.798637	-0.356957	0.602686
CG30101	-0.226678	0.95015	-0.227945	0.797834	-0.189053	0.836177	-0.284989	0.726622
CG9143	-0.0926696	0.988274	-0.0534471	0.957267	-0.0980579	0.915212	-0.260442	0.729407
Unc-115a	0.623119	0.330081	0.713153	0.147742	0.359888	0.541455	0.487362	0.348312
gammaSnap2	0.558808	0.459847	0.476115	0.395208	0.335434	0.583315	0.297741	0.614836
Octbeta3R	-0.208342	0.952103	-0.286093	0.71253	-0.298168	0.700159	-0.614747	0.340819
CG31249	0.363411	0.846671	0.173456	0.836912	-0.475818	0.499467	-0.904678	0.137388
CG4723	-0.387486	0.828493	0.0504672	0.960261	0.214223	0.788119	0.355814	0.602686
CG5728	-0.0543982	0.995072	-0.699976	0.344218	-0.549686	0.473598	-0.219097	0.796431
betaGlu	0.684733	0.288398	0.655347	0.223409	-0.0613154	0.940967	0.579182	0.276889
Kah	-1.69412	1.7504e-05	-1.23213	0.00373708	-1.20662	0.00491681	-1.23278	0.00318453
CkIIalpha-i3	-0.151033	0.949645	-0.464787	0.336609	0.265191	0.604796	-0.280733	0.577298
toe	-0.0932806	0.983133	-0.199004	0.782353	-0.263743	0.701649	-0.0469811	0.954325
CG32196	-0.41078	0.561997	-0.202299	0.700112	-0.333157	0.493093	-0.323464	0.482405
CG11835	-0.424606	0.729805	-0.254774	0.713793	-0.53915	0.376506	-0.422782	0.489661
CG9302	0.280802	0.92917	-0.475854	0.524466	-0.17437	0.844646	-0.247157	0.756079
mol	-0.310245	0.817756	-0.483815	0.350941	-0.574329	0.249787	-0.600465	0.212387
CG2924	-0.328529	0.932826	-1.22976	0.106462	-1.34911	0.0624579	-1.4636	0.0383525
slpr	0.031833	0.995396	-1.10565	0.027004	-0.361042	0.571523	-0.279406	0.661906
CR43650	-0.382299	0.822374	-0.333254	0.642616	-0.796631	0.191424	-0.316589	0.646824
isopeptidase-T-3	0.101118	0.981623	0.0194374	0.983259	0.221435	0.756726	0.0494159	0.952598
rev7	-0.186677	0.937776	0.0334404	0.967205	-0.0262969	0.969691	-0.43507	0.382936
CG15695	0.484796	0.692593	0.449446	0.51283	0.227998	0.774031	0.516309	0.414164
CG11902	0.285437	0.860033	0.127177	0.858055	0.243316	0.702234	-0.116819	0.865701
CG1544	-0.94039	0.103881	-0.838535	0.126001	-0.487327	0.422851	-1.02549	0.0424857
Pex3	0.188602	0.94714	0.129503	0.859263	0.0127355	0.987994	-0.278414	0.656618
l(3)72Dp	0.0311978	0.995396	0.260317	0.632318	0.281913	0.600079	0.0428488	0.949832
TBCD	-0.19257	0.963951	-0.166263	0.857873	-0.0893468	0.927275	-0.0105542	0.989946
CG17260	-0.132089	0.968023	-0.111562	0.876441	-0.512669	0.354222	-0.294733	0.611679
mre11	-0.70141	0.424272	-0.849343	0.174317	-0.553415	0.410404	-1.01403	0.0814279
CG12075	-0.238044	0.91694	-0.0248216	0.978608	-0.0831426	0.915131	0.303546	0.600811
CG12106	-0.020611	0.995396	0.0721478	0.937043	0.349007	0.612628	-0.206724	0.778349
CG11696	0.0431389	0.995396	-0.405811	0.587596	-0.535819	0.447326	-0.301128	0.690606
Mal-A1	-1.44315	0.56994	-0.703602	0.708212	-2.33928	0.096935	-1.81092	0.229019
CG12344	1.23382	0.0134895	1.58962	0.000282322	1.00448	0.0546975	1.12246	0.0238673
CG6568	0.107706	0.980991	-0.410943	0.531864	-0.38933	0.561697	-0.112753	0.885176
CG6621	0.0798257	0.987298	-0.186642	0.787322	-0.48734	0.402218	-0.0350481	0.96439
CG4159	-0.185126	0.949645	-0.464579	0.438958	-0.362121	0.568088	-0.745575	0.164322
CG3353	-0.0735139	0.990501	-0.360675	0.622686	0.284276	0.704114	-0.643033	0.308739
Dcr-1	-0.155117	0.9714	-0.318961	0.68853	-0.415067	0.581683	-0.0866413	0.924285
prt	0.137601	0.967578	0.103594	0.886064	0.160931	0.811454	-0.102962	0.882665
CG15553	0.43184	0.748567	0.173631	0.831138	0.188446	0.812657	0.0431598	0.961345
Lcp65Ag2	0.250947	0.917779	1.01908	0.0334285	0.56687	0.32027	0.570693	0.301768
IntS9	0.280345	0.853211	-0.0170249	0.983259	0.0114434	0.987996	-0.185896	0.756782
Edc3	-0.327428	0.822374	-1.08493	0.0193901	-0.706107	0.171356	-0.591513	0.258384
Pkg21D	0.0264925	0.995396	0.143732	0.854848	0.533909	0.371788	-0.264445	0.699666
CG4497	-0.34342	0.897995	-0.765593	0.30312	-0.896664	0.205282	-0.804814	0.258731
grk	-0.0843299	0.987006	-0.138606	0.85142	0.43018	0.451395	0.0746495	0.920861
O-fut1	0.709662	0.286971	0.234401	0.735681	0.0262778	0.976019	0.239192	0.717747
csul	-0.0395848	0.995396	-0.385801	0.650459	-0.169971	0.859984	-0.73345	0.311527
CG4945	-0.529376	0.486782	-0.0107502	0.989383	-0.117524	0.863512	-0.0994734	0.882773
CG33143	0.649966	0.505619	0.310287	0.692787	0.496165	0.478859	0.308513	0.679123
CG3511	-0.193945	0.949645	-0.186544	0.80571	-0.16218	0.834198	-0.311551	0.633998
CG43732	-1.0128	0.0195916	-0.514141	0.303546	-0.717205	0.118639	-0.428759	0.378713
CG11168	0.58491	0.406282	0.100997	0.894645	-0.0105658	0.989808	0.0654334	0.931155
CG3552	0.482493	0.60675	0.366872	0.553533	0.214821	0.758311	0.189945	0.774641
Hsc20	0.0308623	0.995396	-0.10688	0.891641	0.242608	0.717417	0.0513263	0.948526
CG11307	-0.124376	0.977558	-1.04093	0.0705374	0.0518667	0.95237	-0.731686	0.226724
CG33695	-0.345721	0.836259	-0.356101	0.589868	-0.217543	0.762645	-0.46684	0.431724
CG16865	-0.88714	0.15291	-0.744751	0.196605	-0.76366	0.175568	-0.760177	0.172407
amd	0.111377	0.979759	0.432028	0.503817	-0.376349	0.587028	0.391936	0.536259
CG17490	0.447522	0.67675	-0.0671176	0.937519	0.394817	0.522778	-0.13503	0.851995
Tango2	-0.251884	0.932826	-0.884284	0.141355	-0.504942	0.449021	-0.902811	0.121386
Gmap	0.529586	0.658848	0.260292	0.746158	0.230599	0.781529	0.189431	0.813071
Ptr	-0.0144059	0.996457	0.0369176	0.968696	-0.144675	0.849677	0.183476	0.78393
Coop	-0.243168	0.885153	0.0298566	0.96949	0.246064	0.656481	-0.0654516	0.921196
Dgk	0.162952	0.967578	0.17413	0.830986	0.324337	0.64747	0.237798	0.742889
CG8272	0.246238	0.887882	0.194883	0.754398	-0.048903	0.947154	-0.325207	0.560645
vir	0.576814	0.276793	-0.0732193	0.914468	0.641395	0.124038	-0.0796141	0.897872
orb	0.267167	NA	-1.39317	NA	-1.04853	NA	-0.938497	NA
CG10513	-0.128334	0.981623	-0.0536442	0.962705	-0.61858	0.413103	-0.667178	0.351779
CG10144	0.0828583	0.985386	-0.42163	0.463119	-0.333567	0.580329	-0.1437	0.822879
CG43783	0.214529	0.931074	-0.141736	0.839491	-0.101939	0.889126	-0.115268	0.864181
CG10809	-0.504371	0.499506	-0.858008	0.059248	-0.316756	0.571523	-0.452846	0.359319
Taf11	-0.0544967	0.991623	-0.477792	0.455829	-0.827992	0.147788	-0.619787	0.291726
Rab3-GAP	0.298785	0.862	0.400131	0.507374	0.233357	0.734551	0.134416	0.847901
CG10628	-0.50838	0.529436	-0.139612	0.838682	-0.454006	0.412413	-0.599803	0.23654
Csat	-0.0121201	0.996457	-0.676771	0.288861	-0.53207	0.419362	-0.725054	0.230764
NAAT1	-0.172311	0.9526	0.162723	0.817501	0.528946	0.327173	0.136884	0.837805
CG3160	0.502935	0.592117	0.224197	0.749719	0.565874	0.319513	0.177846	0.795508
Cht11	-0.0458305	0.994321	-0.0901198	0.907683	-0.210804	0.758672	-0.507394	0.358568
spirit	0.381921	0.838161	0.849212	0.164525	0.517537	0.450331	0.672741	0.281713
CG34449	0.0529856	0.995072	-0.699891	0.305294	-0.443021	0.549333	-0.00925446	0.990538
Aats-lys	-0.33228	0.901314	-0.00121365	0.999457	0.0405311	0.968488	-0.257594	0.75814
CG33939	-1.55659	0.00394902	-1.29581	0.0212511	-1.16481	0.0422466	-1.31225	0.0177834
CG13516	-0.0135399	0.99612	-0.600763	0.204665	-0.0416071	0.950344	-0.0991207	0.869056
CG3570	-0.073907	0.990765	-0.609392	0.411934	-0.80664	0.24718	-0.248975	0.762232
CG14712	0.0356441	0.995396	-0.440997	0.627307	-0.510681	0.563871	-0.44017	0.611663
CG14321	0.479578	0.626716	0.662902	0.230419	0.497614	0.399632	0.568313	0.300665
CG3773	0.00580474	0.997663	-0.23684	0.699404	-0.300685	0.608738	-0.383776	0.473535
pog	0.193484	0.932826	0.280145	0.606817	0.340075	0.517674	0.179307	0.752556
CG7818	-0.183687	0.967578	-0.596263	0.42808	-0.0477969	0.960684	-0.225087	0.787931
CG9246	-0.0182552	0.996457	-0.942848	0.282506	-0.547746	0.569479	-0.687406	0.435605
Hr39	-0.364775	0.70199	-0.851173	0.0499602	-0.846631	0.0506045	-0.588083	0.200375
CG1806	-0.19527	0.963951	0.135213	0.888922	-0.023461	0.982944	-0.0534089	0.957557
Hs3st-B	0.595098	0.557272	0.808837	0.185353	0.882197	0.129448	0.62983	0.310879
sv	0.53456	0.616601	0.526266	0.419999	0.416614	0.547134	0.636921	0.291426
RpI1	-0.0421347	0.995396	-0.668496	0.442239	-0.415913	0.659915	-0.48105	0.588742
DAT	0.152366	0.972504	0.155721	0.863194	-0.322287	0.691287	0.115913	0.896624
5-HT1B	-0.437945	0.632134	-0.187148	0.771471	-0.210983	0.741724	-0.312647	0.578006
Sgf29	-0.542872	0.26442	-0.589781	0.141355	-0.669869	0.084406	-0.464023	0.25191
CG11170	0.460848	0.585011	-0.0175052	0.983259	0.13409	0.84612	-0.520733	0.322768
CG3746	0.0935861	0.983133	0.395754	0.517736	0.141783	0.849787	0.338424	0.577298
Gmer	-0.414054	0.859766	-0.84714	0.270527	-0.540932	0.512733	-0.662285	0.381489
Teh1	0.521641	0.42185	0.628005	0.172373	0.914303	0.0203516	0.879486	0.0255638
CG6325	0.412229	0.754127	0.355772	0.598967	0.576827	0.336032	0.343348	0.59736
mthl5	-0.0589139	0.991623	-0.248836	0.726033	0.0969809	0.905338	-0.01726	0.982581
CG33111	0.228555	0.94223	0.498902	0.452139	0.636574	0.301316	0.338027	0.624079
eater	0.308662	0.820674	-0.0359605	0.966385	-0.0124574	0.987699	-0.0511037	0.946205
CstF-50	-0.221583	0.925324	-0.608828	0.251888	-0.117366	0.865563	-0.544968	0.292991
RabX5	-0.0607665	0.991623	0.282289	0.698008	0.254106	0.733913	0.397342	0.538744
CG13722	-3.78889	4.6897e-17	-3.44991	3.47818e-14	-3.66721	1.30453e-15	-3.35291	1.49434e-13
Tie	0.182915	0.952872	0.691117	0.219927	0.690381	0.21251	0.309917	0.628663
Cyp4d8	0.0792323	0.990501	0.369986	0.593926	0.149347	0.854545	0.201457	0.782464
CG7420	0.239087	0.881131	-0.344877	0.518318	-0.635506	0.188261	-0.150039	0.794062
RfC38	-0.292266	0.948725	-1.53738	0.0449207	-1.17036	0.148445	-1.38903	0.0747278
CG15343	0.72833	0.420512	0.582571	0.406415	0.478582	0.515514	0.918876	0.131981
CG15199	-0.0357805	0.995396	-0.328293	0.57927	-0.315807	0.598396	-0.128649	0.842228
CG8944	-0.256489	0.939924	-1.05305	0.103511	-0.733037	0.286317	-0.771167	0.253783
CG6472	0.259627	0.901689	0.573269	0.30822	0.414823	0.493528	0.510853	0.352309
Ipk1	1.10578	0.0633696	1.46299	0.00308409	1.0235	0.0717681	1.06671	0.0551725
CG4820	-0.461294	0.577539	-0.648423	0.199437	-0.471642	0.376751	-0.138332	0.82054
beat-Vb	0.494041	0.572554	0.433299	0.458237	0.581294	0.278503	0.357714	0.539066
Gyc88E	0.833004	0.120248	0.873727	0.0669063	0.570566	0.291193	0.800217	0.096047
CG5205	-0.0867041	0.988651	-0.430683	0.527025	-0.48032	0.471142	-0.445415	0.494664
CG7685	0.152871	0.964669	0.00442736	0.995747	0.0650777	0.935829	-0.302562	0.63116
Brd8	-0.0673142	0.990501	-0.0784973	0.930782	-0.0183224	0.984794	0.0278893	0.974202
Cad99C	-0.20427	0.931579	-0.343788	0.538413	-0.346398	0.537101	-0.02897	0.967364
pgant6	0.111138	0.990501	-0.311066	0.759043	-0.649358	0.462655	-0.406465	0.661717
Dronc	-0.902476	0.310379	-1.58727	0.00849374	-1.65456	0.00540277	-1.5164	0.0123082
Tollo	-0.746435	0.0484883	-0.841699	0.0167701	-0.444312	0.277801	-0.692249	0.0553328
CG4933	0.0285769	0.995396	-0.356073	0.567798	-0.257587	0.698865	0.0178459	0.980683
CG9300	-0.0425851	0.995396	-0.489942	0.457107	-0.499615	0.445746	-1.01809	0.0670007
CG31922	0.234941	0.931579	0.352939	0.584066	0.0696197	0.932709	0.209466	0.755975
CG4705	-0.284959	0.897995	-0.520321	0.419579	-0.106439	0.898742	-0.24467	0.728995
Nup160	-0.173096	0.9714	-0.571697	0.479246	-0.523469	0.5213	-0.554847	0.476337
CG1402	0.12883	0.967578	0.480316	0.332226	0.334772	0.535949	0.525432	0.260503
CG12769	0.511276	0.653762	0.448588	0.512723	0.0357939	0.969283	0.513875	0.415292
Nup214	-0.304099	0.937688	-1.22457	0.0995946	-1.19699	0.102192	-1.1218	0.131873
Nmdar1	0.353415	0.832037	0.201311	0.789342	0.011295	0.989808	0.579898	0.310266
CG2911	-0.282792	0.826095	-0.171058	0.767517	-0.13148	0.830836	-0.22626	0.667396
CG34113	0.335816	0.844442	0.545082	0.358789	0.725874	0.180982	0.472451	0.416115
CG9444	-0.185873	0.952476	0.185873	0.80325	0.175523	0.816429	-0.0393599	0.962343
HtrA2	0.63741	0.298382	0.490645	0.361828	0.653103	0.185147	0.161076	0.798352
IKKbeta	0.120714	0.983133	-0.159114	0.875431	-0.175398	0.859037	0.123712	0.89983
Snmp1	0.609327	0.436078	0.535041	0.366273	0.989229	0.0399876	0.55765	0.316712
Ets97D	-0.108275	0.982929	-0.810372	0.204665	-0.566141	0.403525	-0.117737	0.890059
ntc	-0.622269	0.340522	-0.544584	0.307374	-0.793796	0.103493	-0.505762	0.324632
CG15213	-0.838133	0.269619	-0.700089	0.284167	-0.802695	0.19858	-0.716566	0.253606
Myt1	-0.426148	0.844442	-0.462766	0.575231	-0.737225	0.324879	-0.632844	0.392628
Snmp2	-0.139906	0.9618	-0.0651248	0.927866	-0.178328	0.775052	0.0485374	0.946205
Nf-YA	0.150056	0.956822	-0.304402	0.601311	0.670305	0.136251	-0.157477	0.794412
Taf2	0.170302	0.962865	-0.333165	0.63694	-0.279656	0.703052	0.074091	0.930176
CG31957	-0.319421	0.885524	-0.575127	0.397014	-0.61456	0.358778	-0.616539	0.335966
CG13097	-0.0124463	0.9965	-1.1012	0.147612	-0.618836	0.465259	-0.559548	0.503754
CG42238	-0.619796	0.553752	-0.197449	0.814535	0.248162	0.755559	-0.462504	0.504493
CG2247	0.0205234	0.99612	-0.837731	0.234928	-0.494318	0.521015	-0.493208	0.507269
l(2)k10201	-0.222872	0.944235	-0.174133	0.832575	-0.750612	0.227383	-0.656703	0.290293
Set8	-1.11869	0.0439602	-1.04745	0.0528185	-1.02096	0.0567332	-1.01394	0.0573857
CG5013	-0.169727	0.96343	0.205455	0.786106	-0.0985741	0.907831	-0.213109	0.765495
CG6006	5.57179e-05	1	0.215498	0.710303	-0.262151	0.654857	-0.0431725	0.951493
MED25	-0.316621	0.84022	-0.476508	0.405666	-0.775683	0.136636	0.135211	0.836114
PGRP-LF	0.582572	0.547844	0.420345	0.539267	0.655653	0.280158	0.542574	0.374664
RAF2	0.00135107	0.9997	-1.02334	0.0905017	-0.63712	0.337843	-0.843683	0.171726
CG32202	-0.36817	0.742017	-0.325653	0.575725	-0.822527	0.0940553	-0.0874473	0.896799
CG9135	-0.238984	0.961416	-0.83579	0.322464	-1.15553	0.132452	-1.01829	0.19511
Aatf	-0.200674	0.9376	-0.475	0.392908	-0.620244	0.240187	-0.63484	0.213946
CG10341	-0.134718	0.969615	-0.917282	0.0837363	-0.320981	0.619962	-0.698479	0.199805
CG17829	-0.153959	0.976431	-0.557974	0.492358	-0.821366	0.270037	-0.647061	0.389109
CG32698	-0.123524	0.97243	0.363785	0.528014	0.285896	0.639064	0.541361	0.285943
CG8916	-0.441951	0.734928	-0.0460215	0.962494	0.0720149	0.9329	0.292682	0.663993
CG17977	-0.0931493	0.980201	0.69398	0.123495	0.752963	0.0808127	0.901457	0.0231378
RnrS	-0.192231	0.990765	-2.83226	0.0786164	-2.97142	0.0528891	-3.29392	0.0279983
rdgBbeta	0.389916	0.862118	0.221518	0.814423	-0.0608407	0.952926	0.225702	0.795863
edl	-0.37287	0.785583	-0.367121	0.561391	0.0270279	0.974435	-0.203428	0.757043
Syt14	0.884598	0.256723	0.653125	0.351172	0.81184	0.213614	0.980789	0.108136
Task6	0.180166	0.95015	0.144343	0.846446	0.157553	0.829288	-0.00620064	0.992066
su(Hw)	-0.174067	0.972504	-0.617581	0.450748	-0.987606	0.177691	-0.504916	0.535704
CG42232	0.162405	0.976431	-0.561699	0.518312	-0.49274	0.580329	-0.961666	0.208579
l(3)07882	-0.174135	0.969777	-0.78016	0.296478	-0.642643	0.40069	-1.17183	0.0775369
Prp18	-0.281785	0.857625	-0.0638752	0.932551	-0.506523	0.345206	-0.227761	0.698511
CG13625	-0.437301	0.572427	-0.779295	0.0801764	-0.862344	0.0457056	-0.706681	0.110031
CG9996	-0.00274828	0.998401	0.0403979	0.962524	-0.233044	0.724809	-0.0179245	0.980413
CG32271	0.508924	0.637761	0.720943	0.226572	0.801829	0.154652	0.668135	0.255518
CG8641	0.302317	0.932826	0.467073	0.578001	0.482807	0.562263	0.406866	0.621414
Hsp67Bc	0.0203902	0.995396	-0.0073419	0.992835	0.650727	0.223901	0.68302	0.187772
CG6709	0.366471	0.854648	0.428731	0.558018	-0.0306025	0.976019	0.368126	0.608917
CG7857	-0.739207	0.287026	-0.622873	0.294044	-0.487853	0.42841	-1.037	0.0420013
U4-U6-60K	-0.790823	0.282374	-0.789753	0.19194	-0.916687	0.108429	-0.841694	0.146922
CG4074	0.260586	0.856723	0.501166	0.289844	0.121264	0.849677	-0.0811487	0.899003
msl-2	0.603082	0.502561	0.352392	0.610322	0.603311	0.317615	0.615372	0.294494
CG9596	-0.222262	0.943107	-0.61087	0.339307	-0.439648	0.51758	-0.694814	0.251995
Tre1	-0.319232	0.92917	-0.645931	0.422664	-0.787169	0.302187	-1.16618	0.0940262
Atg5	0.247908	0.922909	-0.0225928	0.980657	-0.306373	0.657905	-0.00342666	0.99559
CG12379	-0.0657923	0.990501	0.310705	0.593601	0.234297	0.705385	0.228377	0.698925
CG6961	0.480373	0.802208	-0.817424	0.293313	-0.228315	0.814853	-0.344236	0.693228
sced	0.0758026	0.990501	-0.508136	0.462488	-0.483082	0.487409	0.141376	0.861353
CG43341	-0.308181	0.854648	0.288179	0.644383	0.0158709	0.985704	-0.0783086	0.916632
CG1941	0.320531	0.822374	0.107368	0.882249	-0.198636	0.767975	-0.00613483	0.991848
sns	0.452745	0.608232	0.693876	0.158183	0.338057	0.569479	0.863182	0.0502391
Drep2	-0.259974	0.937776	-1.16741	0.0608057	-1.35672	0.0211707	-0.958624	0.134622
CG13192	0.198789	0.94714	-0.315211	0.641042	-0.438072	0.494509	-0.315804	0.624522
Obp83cd	-1.46299	0.0149168	-1.13204	0.0728028	-0.882469	0.181893	-1.06679	0.0889478
Taf7	0.110974	0.979006	-0.423432	0.501859	-0.275411	0.687969	-0.31471	0.61953
CG5849	0.147613	0.969615	-0.231242	0.762891	0.176442	0.824255	-0.0534912	0.951938
Dis3	0.11775	0.977984	-0.544479	0.394141	-0.456288	0.490176	-0.620378	0.300788
CG9986	-0.152058	0.975803	-0.769639	0.302024	-0.863211	0.227753	-0.877804	0.212387
CG11837	0.122645	0.981623	-0.418771	0.605669	-0.72874	0.311309	-0.587303	0.416115
CG2003	0.0838064	0.983133	0.0383683	0.962631	-0.243671	0.696783	0.145266	0.812195
CG13876	0.103282	0.977558	-0.038383	0.963199	-0.0250402	0.974685	0.210154	0.723718
MsR1	0.828614	0.22715	1.07278	0.0419945	1.20468	0.0156658	0.961451	0.0756265
CG16753	-0.145657	0.97967	-0.4046	0.656091	-0.19478	0.849677	-0.581461	0.476112
CG14985	-0.449234	0.853854	-0.287198	0.774765	-0.285318	0.774926	-0.49317	0.570373
CG8419	-0.785224	0.217168	-0.711758	0.203357	-0.177802	0.805093	-0.732024	0.173945
fu2	-0.247477	0.949508	-0.854858	0.249715	-1.08307	0.114435	-0.873964	0.219732
AstA-R1	0.187208	0.967578	0.415414	0.614707	0.388483	0.638953	0.250477	0.76907
peb	0.357078	0.84022	0.605256	0.326977	0.653323	0.272674	0.34555	0.603991
CG12236	-0.434339	0.681387	-0.882834	0.087281	-0.646192	0.2381	-0.624558	0.244725
U2A	-0.347175	0.854648	-0.777061	0.209868	-0.71318	0.250509	-0.740677	0.219732
coil	0.0369812	0.995396	-0.259148	0.730422	0.299206	0.67716	0.202446	0.779366
Ugt58Fa	0.066386	0.990501	0.208174	0.78123	0.0745487	0.930549	0.0704811	0.933493
pch2	-0.244706	0.952127	-0.771734	0.330265	-0.656617	0.416704	-1.10461	0.123714
neur	-0.150463	0.958423	-0.0568485	0.93895	-0.307787	0.5992	-0.086521	0.896799
Art3	0.0399867	0.995396	-0.546526	0.513625	0.0245327	0.983535	-0.892413	0.22811
CG14511	0.490511	0.561997	0.62636	0.228215	0.696588	0.158755	0.495833	0.343001
CG7609	-0.226959	0.931076	-0.630225	0.264049	-0.668916	0.223805	-0.618143	0.255518
Nprl3	-0.104165	0.980201	-0.0745458	0.928248	-0.661652	0.245713	-0.298988	0.633349
CG13793	0.818311	0.224579	1.12156	0.027004	0.833183	0.136948	0.771403	0.174196
CG17544	-0.0671676	0.990501	-0.378765	0.479241	-0.590399	0.236991	-0.0791281	0.902229
Ppt1	0.356226	0.743022	-0.136618	0.842847	0.318979	0.575299	-0.0796926	0.908394
Arc2	-0.334423	0.812346	0.0447245	0.95609	-0.192837	0.773556	-0.237896	0.697676
Topors	-0.260567	0.942098	-0.700959	0.344523	-0.595794	0.43358	-0.624018	0.385163
CG13532	0.217212	0.944235	0.671903	0.262902	-0.363426	0.616397	0.289062	0.674373
CG5543	0.00883269	0.9965	-0.2026	0.783657	-0.0493093	0.952238	-0.0659333	0.936589
dpr17	0.764151	0.223442	1.06392	0.0231908	0.902523	0.0686806	0.707415	0.183115
CG42375	0.472483	0.505619	0.271869	0.622791	0.576997	0.208283	0.262492	0.619384
CG3817	-0.308162	0.897995	-1.12241	0.0625642	-0.259091	0.748854	-0.746111	0.243917
Nup43	-0.322353	0.936822	-0.678971	0.448882	-0.920663	0.268593	-0.936445	0.254122
Dr	0.187134	0.967578	-0.12355	0.907157	0.252853	0.784626	-0.385824	0.642194
CG32409	-0.355991	0.939924	-0.89918	0.365959	-0.825531	0.408554	-1.18855	0.193345
CG8398	-0.8773	0.145591	-0.3238	0.61856	-0.406707	0.517674	-0.384467	0.524978
CG10681	-0.710206	0.169203	-0.532799	0.276005	-0.748994	0.0945657	-0.494767	0.294201
FucTA	0.0795002	0.990501	0.400866	0.55836	0.202024	0.798576	0.274125	0.698925
CG34340	-0.346315	0.859781	0.238436	0.75503	-0.212872	0.792702	0.272856	0.701756
CG31675	0.062589	0.990501	0.0665205	0.937043	0.187891	0.793131	-0.0647345	0.936085
CG3568	0.254939	0.94223	0.302545	0.71803	0.495616	0.513801	0.228	0.78393
CG15894	0.229668	0.899648	0.0201513	0.979608	0.240928	0.683238	0.640173	0.154068
rnh1	0.179378	0.961559	-0.100565	0.910768	0.213668	0.786242	-0.166763	0.829516
Nup54	-0.0840212	0.990501	-0.891719	0.176923	-1.13595	0.0623595	-1.16881	0.0512811
CG15107	-0.0248848	0.996045	-1.05965	0.179979	-0.765894	0.358282	-1.11909	0.141276
CG4377	-1.00945	0.156492	-0.377866	0.622662	-1.20212	0.0416766	-1.03619	0.0901623
CG6345	0.131505	0.967578	0.193361	0.762103	0.352583	0.533503	0.245106	0.674042
CG3281	0.0422087	0.995396	-0.158561	0.836912	-0.350106	0.598916	-0.133241	0.855357
ATP8B	0.215533	0.961559	0.228321	0.814198	0.372567	0.670143	0.647528	0.37777
Ravus	0.379723	0.737143	-0.353891	0.564264	-0.427816	0.471819	-0.088332	0.902229
CG6136	-0.060109	0.991623	0.203805	0.79531	-0.512773	0.456542	0.428588	0.507269
CG5380	-0.0709024	0.990501	0.135431	0.853938	0.0951785	0.901921	-0.25203	0.696236
CG5376	0.0591401	0.991623	0.528066	0.374756	0.105033	0.896956	0.214134	0.754533
CG14512	-0.384128	0.696852	-0.141975	0.826984	0.0139913	0.985876	-0.333479	0.530373
CG7837	0.172194	0.950442	-0.233983	0.718511	-0.193327	0.776829	-0.210865	0.73958
CG13895	-0.160776	0.972504	-0.317107	0.710437	-0.579897	0.449139	-0.586321	0.419501
Teh4	0.233875	0.931076	-0.0711442	0.935022	0.715489	0.176305	0.11624	0.876741
CG14073	-0.0949248	0.990501	-0.492854	0.553533	-0.732603	0.339147	-0.749779	0.308691
CG3513	-0.0663548	0.990633	0.286579	0.689968	-0.00418012	0.996131	-0.231778	0.749901
CG9121	0.273985	0.897995	0.494362	0.414256	0.440053	0.480456	0.335884	0.596943
Atac2	-0.0952295	0.981623	-0.242057	0.715384	-0.262596	0.69279	-0.443936	0.435605
CG2685	0.00402658	0.998401	-0.693961	0.187506	-0.0982197	0.893506	-0.736979	0.144011
w	0.170656	0.962978	0.505152	0.422422	0.157861	0.843546	0.455911	0.461681
CG1885	-0.00583839	0.997663	0.0608341	0.938849	-0.291977	0.647615	-0.137207	0.837405
CG18809	-0.492826	0.536253	-0.401729	0.466013	0.0947034	0.891197	-0.480664	0.345039
Dbp45A	0.305172	0.819118	-0.00101508	0.999298	-0.131457	0.84754	0.0494319	0.946434
CG1671	-0.0911842	0.989454	-0.58197	0.398381	-0.549396	0.430524	-0.692144	0.28411
Drep3	0.407315	0.787988	0.660528	0.287455	0.64219	0.291311	0.47366	0.457033
CG30203	0.157572	0.966284	0.158036	0.840042	0.186641	0.805745	0.394835	0.523319
CG8490	-0.242915	0.908123	-0.721573	0.173687	-0.838866	0.0972213	-0.601525	0.256391
sca	0.368121	0.804834	0.560511	0.340441	0.359923	0.583379	0.0913441	0.907952
Cap-G	-0.172716	0.977789	-0.964912	0.273309	-1.04975	0.21241	-0.987925	0.240079
CG8401	-0.479389	0.737773	-0.323284	0.683996	-0.703214	0.301316	-0.183665	0.819492
aft	-0.337648	0.828493	-0.608628	0.291485	-0.232064	0.735767	-0.0228705	0.975973
CG45069	-0.152389	0.967578	0.0925943	0.913658	0.204449	0.784219	-0.203275	0.774641
CG2641	0.509963	0.578009	0.453681	0.455186	0.572631	0.313026	0.511595	0.359563
Spt3	-0.0962465	0.987298	-0.258524	0.747455	0.0598389	0.948557	-0.171518	0.830534
Fbxl7	-0.52429	0.729135	-0.572151	0.458365	-0.323261	0.705385	-0.635746	0.374951
CG8927	-2.88465	4.05293e-13	-2.00371	1.0256e-06	-2.54332	3.95475e-10	-2.67765	1.94497e-11
CG33108	-0.309046	0.81119	0.545183	0.237943	0.227484	0.690905	0.145609	0.798352
Lnk	0.0433605	0.991623	-0.387899	0.444833	-0.311475	0.562263	-0.224289	0.674315
CG5880	0.337643	0.733677	-0.322868	0.555398	0.181823	0.758664	0.00214112	0.996746
CG1647	-0.0592757	0.995072	0.0841794	0.939387	-0.454377	0.598916	0.0239456	0.981143
CG1792	-0.276613	0.918013	-0.950845	0.116357	-0.338525	0.643224	-0.416458	0.53869
CG3335	-0.0236403	0.996045	-0.397722	0.655203	-0.144466	0.890659	0.0257782	0.980413
IntS14	-0.0024805	0.999153	-0.462786	0.5215	-0.373245	0.619066	-0.411918	0.561149
Trn-SR	-0.161584	0.961416	-0.123415	0.870226	-0.231506	0.737948	0.199807	0.756364
slp1	0.203636	0.948273	0.130847	0.872283	0.0608508	0.945071	0.218213	0.755546
CG42367	-0.0395462	0.995396	0.476834	0.524466	0.397224	0.608872	1.22181	0.0309914
dmGlut	-0.166372	0.990501	-1.65538	0.160212	-2.18805	0.0385951	-1.94342	0.0772236
SclB	-0.190555	0.960904	-0.233771	0.775432	-0.347409	0.64723	0.11138	0.896454
SclA	-0.190555	0.960904	-0.233771	0.775432	-0.347409	0.64723	0.11138	0.896454
RhoGAP1A	-0.274286	0.935726	-0.842948	0.230419	-0.702234	0.327243	-0.770998	0.262852
CG7889	-0.00254078	0.999358	-0.68904	0.367181	-0.674247	0.375821	-0.570691	0.450939
Nup205	-0.0787229	0.993544	-0.454364	0.670231	-0.727025	0.452584	-0.688649	0.466547
Br140	-0.193743	0.969615	-1.14237	0.138627	-0.680134	0.421221	-0.468429	0.595027
CG8785	-0.741753	0.546356	-0.647125	0.431295	-1.46773	0.029235	-0.932331	0.211644
CG4294	0.00451712	0.998401	0.10226	0.90694	-0.198479	0.804822	0.033463	0.969184
robo1	0.0322	0.995396	0.218364	0.750493	-0.0275986	0.974435	0.0947541	0.898724
CG17187	-0.211235	0.890313	0.0657165	0.915422	-0.40574	0.389185	0.0801513	0.886527
beat-IIb	0.499081	0.669948	0.599583	0.347746	0.0223806	0.982303	0.763049	0.190031
CG7156	0.0324014	0.995396	-0.753048	0.144157	-0.704552	0.175687	-0.194625	0.75445
CG7718	0.0399745	0.995396	-0.64917	0.398993	-0.0596403	0.953066	-0.455779	0.563022
CG4449	-0.0783254	0.990501	0.142434	0.876145	-0.47904	0.521015	-0.447454	0.538679
CG5807	0.390106	0.782936	0.0629145	0.943179	-0.329813	0.635237	-0.0945766	0.906254
GC	0.276405	0.919068	-0.0762357	0.936791	0.411263	0.560072	0.299843	0.677375
CG3437	-0.492822	0.616896	-0.992692	0.0576921	-0.354812	0.581683	-0.895917	0.0866053
CG10222	-0.0925807	0.982929	-0.632375	0.267773	-0.595513	0.292738	-0.0934162	0.897753
Rbbp5	-0.394464	0.699178	-0.303326	0.60494	-0.161207	0.806406	-0.263385	0.642595
mbm	-0.0330897	NA	-1.32115	NA	-1.47092	NA	-1.42125	NA
CG17652	0.120308	0.972504	-0.0215684	0.979662	-0.0660471	0.932027	-0.315766	0.596943
dpr2	0.181027	0.957418	0.656224	0.268058	0.485311	0.441461	0.656732	0.249219
Hakai	-0.378886	0.797001	-0.581393	0.335048	-0.529489	0.386967	-0.569077	0.322703
CG3342	-0.00362821	0.998401	-0.534524	0.350997	-0.392778	0.518203	-0.200034	0.755101
CG1463	-0.234183	0.949645	-0.554633	0.46793	-0.529444	0.491738	-0.824304	0.231711
por	0.377237	0.733962	0.0680065	0.931452	0.102654	0.889126	0.286682	0.618681
CG9640	-0.00367146	0.998401	0.321541	0.633034	-0.138953	0.860991	-0.412901	0.5186
CG18048	0.529548	0.667275	0.093153	0.92466	0.323908	0.680562	0.00428239	0.99535
CG4203	0.0451546	0.995396	-0.40972	0.595703	-0.0824461	0.931543	-0.329417	0.667457
CG15523	0.240939	0.93341	-0.19764	0.802873	0.171431	0.829239	0.124834	0.874708
miple2	-1.15878	0.01417	-0.891437	0.0742381	-1.45822	0.00100822	-0.846905	0.0865491
CG7974	0.201288	0.952127	0.0583418	0.951005	0.0906091	0.920416	-0.0413129	0.964052
CG34265	-0.10041	0.982929	0.264585	0.706898	-0.070662	0.933876	0.214332	0.755546
Pex1	-0.214247	0.93186	-0.363363	0.535567	-0.829012	0.0984488	-0.489236	0.354523
fz	-0.224811	0.932826	-0.48775	0.413213	-0.382657	0.541805	-0.295941	0.633623
gdl	0.406591	0.844442	0.196711	0.832575	-0.245668	0.786242	0.192929	0.822079
CycH	-0.0428623	0.995396	-0.155808	0.882755	-0.430463	0.626354	-0.433924	0.609587
Oct-TyrR	-0.310635	0.890027	-0.395538	0.584171	0.103957	0.90676	-0.140158	0.862192
CG12768	0.26776	0.93341	0.552533	0.431237	0.569636	0.41265	0.6779	0.293215
Dbp21E2	-0.207979	0.946426	-0.702817	0.246518	-0.529142	0.403364	-0.20997	0.76453
Nup154	-0.0100928	0.997663	-1.19207	0.167777	-1.05279	0.224689	-0.762072	0.394061
PICK1	0.159921	0.962978	0.140598	0.854042	0.0965561	0.905338	0.368054	0.541289
dao	0.193541	0.958625	0.0948825	0.92098	0.700866	0.266783	0.238847	0.755101
ninaD	-0.615894	0.647914	-0.472454	0.569314	-0.986483	0.162307	-0.915938	0.1976
Tango6	0.221522	0.934827	-0.0445803	0.961545	0.217859	0.756726	0.135325	0.847489
XRCC1	0.115233	0.977558	-0.335903	0.61635	-0.385549	0.559086	-0.211945	0.756782
CG16892	-0.324251	0.92917	-1.09671	0.138627	-1.72217	0.00765399	-1.01781	0.166098
CG6867	0.289717	0.886167	0.468316	0.452554	0.159325	0.838266	0.456134	0.446974
CG7058	0.921087	0.114245	0.567986	0.355426	0.642788	0.273948	1.01961	0.0402319
CG14230	-0.179534	0.977154	-1.04541	0.235216	-0.784903	0.39289	-0.971586	0.259734
Shark	-0.349074	0.868019	-0.602654	0.387045	-1.07788	0.0760071	-0.512524	0.456708
CG4050	0.343016	0.780975	0.113132	0.873625	0.113343	0.871941	-0.0229382	0.975932
rn	-0.59547	0.492459	-0.317728	0.635172	-0.0693493	0.932709	-0.255929	0.699685
MED6	0.307227	0.854707	-0.0792222	0.924007	-0.0747208	0.925165	0.016059	0.983225
CG33107	-0.150407	0.972504	-0.0115506	0.991323	0.0224632	0.982944	-0.0319462	0.972841
CG32354	-0.690906	0.298382	-0.724708	0.180974	-0.473278	0.419203	-0.43335	0.443814
Samuel	0.299106	0.874644	0.144359	0.853463	0.0839553	0.920965	0.208746	0.759903
kon	-0.181373	0.959308	-0.0672428	0.94079	0.18709	0.810904	0.0729994	0.932113
l(2)37Cb	0.202955	0.942523	0.283173	0.66453	0.253655	0.705385	0.103197	0.890059
CG2875	-0.0479014	0.995396	-0.94212	0.273786	-0.219294	0.841905	-0.838084	0.314342
Xpac	0.140078	0.967578	-0.0788896	0.923246	0.413021	0.480959	0.0112815	0.987035
CG12541	-0.0107688	0.996457	0.546969	0.353893	0.478892	0.43073	0.470632	0.415873
CG13003	-0.0692258	0.990765	0.464533	0.498071	0.16876	0.840439	-0.357461	0.618303
CG12204	0.00995135	0.9965	-0.723809	0.252648	-0.224748	0.771756	-0.527244	0.3995
CG33978	-0.798306	0.522153	-0.159977	0.88528	-0.449829	0.624681	-0.685844	0.399137
CG13151	-0.161788	0.967578	0.13372	0.876441	-0.0158281	0.987655	0.0549255	0.951938
CG11808	-0.382921	0.838161	-0.709542	0.2885	-0.455083	0.524972	-0.0669357	0.943305
scb	-0.946973	0.0681869	-0.97129	0.0451655	-1.18355	0.0105442	-1.06184	0.022144
Rrp42	-0.0806854	0.990501	-0.471975	0.556507	0.0686267	0.946378	-0.193664	0.822926
Uhg1	1.43932	0.00229425	1.27528	0.00915179	1.28869	0.00826865	1.14088	0.0248073
CG15084	-0.118835	0.975857	0.233028	0.731771	-0.0883353	0.915131	-0.0408716	0.96029
CG11044	0.205231	0.948725	0.448068	0.490024	0.418028	0.525448	0.0265496	0.975932
Hmg-2	0.152035	0.971305	-0.445813	0.548153	0.198883	0.812133	-0.0288749	0.97569
NijC	-0.406446	0.819118	-0.00918614	0.992527	-0.789146	0.226438	-0.393965	0.580215
CG7059	-0.724647	0.277417	-0.793037	0.144027	-0.919335	0.0768605	-0.727155	0.174196
GluRIA	0.121434	0.983133	0.288784	0.743472	0.314907	0.719774	-0.0676048	0.948526
CG14130	-0.217582	0.949645	8.52699e-05	1	0.199475	0.81187	0.0621284	0.947969
CG11529	1.36435	0.031454	1.22798	0.0533235	1.50519	0.00887818	0.93066	0.173245
Ptp69D	-0.198242	0.9376	-0.483247	0.378556	-0.58449	0.269805	-0.159324	0.796431
CG43707	-0.160732	0.974608	0.334978	0.70867	0.361345	0.68327	-0.00295595	0.997206
CG6739	-1.00601	0.0243169	-1.15745	0.00567907	-0.339613	0.536699	-0.318084	0.547395
ab	-0.020359	0.995396	-0.0929258	0.907683	-0.0114203	0.98966	0.150964	0.822905
l(2)35Cc	0.0439811	0.995396	-0.806638	0.284167	-0.598338	0.446036	-0.391438	0.628663
CG11417	-0.159244	0.979452	-0.797846	0.363615	-0.925287	0.268615	-0.868022	0.295511
CG3587	0.0143518	0.996457	-0.561055	0.331612	-0.288857	0.656259	-0.226466	0.726003
Seipin	0.212958	0.947495	-0.241847	0.755596	0.263339	0.728463	-0.260256	0.723718
CG15744	-0.00957249	0.996826	-0.71369	0.304106	-0.608014	0.392277	-0.783011	0.234521
CG8924	0.052175	0.995396	-0.939021	0.223975	-0.406839	0.64747	-0.4278	0.613491
Rcp	0.0216107	0.995396	-0.257571	0.71345	-0.561913	0.362181	-0.191408	0.781664
CG5800	-0.0228353	0.996457	-0.461126	0.635172	-0.955781	0.254121	-0.896464	0.280731
mal	-0.192513	0.967578	-0.599304	0.466403	-0.0955669	0.928958	-0.24784	0.78393
CG11141	0.350721	0.859781	0.574479	0.387415	0.454205	0.519099	0.643006	0.300879
kermit	0.0169981	0.996457	-0.064319	0.945319	-0.571839	0.395979	-0.691048	0.27201
Keap1	0.334013	0.81119	0.0169385	0.98418	0.263023	0.681741	0.314216	0.588305
CG10646	0.169511	0.95015	-0.145366	0.836912	0.275621	0.64747	0.12829	0.843388
D	0.53887	0.647914	0.414382	0.573273	0.352825	0.641495	0.38188	0.595027
not	-0.494374	0.630721	-0.417066	0.51283	-1.25201	0.0138384	-0.652209	0.253783
CG17075	-0.521843	0.563179	-0.518792	0.378227	-0.0395167	0.959233	-0.34905	0.562459
CG15431	0.233994	0.949645	0.0939929	0.929725	-0.0839076	0.935641	0.104119	0.915423
CG9150	-0.994693	0.0721234	-0.585492	0.319158	-0.982663	0.0561559	-0.511098	0.369064
CG42313	0.340678	0.835221	-0.180345	0.814269	0.43528	0.479579	0.412799	0.49022
Cyp4g1	0.710539	NA	0.505525	NA	-5.23581	NA	-4.35259	NA
RhoGAP5A	-0.301022	0.868019	-0.581415	0.328042	-0.633974	0.273948	-0.44432	0.454298
CG42246	0.280545	0.932826	0.58464	0.418741	0.104361	0.918044	0.583973	0.396534
chas	-0.150511	0.961416	-0.0956179	0.896359	0.0679581	0.925165	0.169021	0.779998
CG14231	0.443358	0.681686	-0.451658	0.474154	-0.351523	0.597496	-0.39315	0.525725
CG30438	0.0527522	0.995396	0.396068	0.640961	-0.113474	0.915659	0.0773629	0.943336
mip120	-0.300978	0.931076	-1.0648	0.12553	-1.46205	0.0210431	-0.832772	0.240294
Lap1	0.236838	0.949645	-0.121668	0.907183	-0.270872	0.766907	0.0278162	0.97793
CG6796	-0.0903062	0.987148	0.068827	0.938024	-0.318938	0.651567	0.0295238	0.971899
CG34195	0.476839	0.762905	0.35667	0.661282	-0.130077	0.895128	-0.240117	0.77583
CR42868	-0.565532	0.6197	-0.243681	0.762013	0.0617452	0.947017	-0.0863354	0.922443
mi	-0.314691	0.919575	-1.21262	0.0673505	-1.02905	0.131131	-0.802697	0.25823
CG1074	0.358453	0.859781	-0.249928	0.765301	0.143267	0.872013	0.157322	0.850141
CG1239	-0.235549	0.967578	-0.974754	0.284735	-0.967661	0.273994	-1.23275	0.142351
Fadd	-0.17901	0.944235	-0.29584	0.611501	-0.413862	0.457765	-0.326564	0.548746
CG12883	-0.327017	0.859781	-0.990804	0.0786164	-0.467307	0.473022	-0.983727	0.0747278
CG12877	0.0983233	0.990501	-0.668348	0.459335	-0.598269	0.515754	-0.202171	0.845732
CecC	0.207517	0.969615	0.226593	0.842734	1.41417	0.0498685	0.645975	0.461865
HipHop	-0.132725	0.982979	-0.908573	0.258743	-0.415311	0.649563	-0.833432	0.287764
CG11367	-0.10483	0.990501	-0.264381	0.793299	-0.151718	0.889949	-0.612218	0.462731
Shaw	0.228457	0.952199	0.347411	0.684651	0.266035	0.766401	0.435342	0.576146
l(2)k09022	-0.182141	0.976431	-0.582574	0.555398	-0.850893	0.350669	-0.576552	0.543137
CG17294	-0.359944	0.881455	-0.205389	0.823174	-0.262618	0.764532	-0.273686	0.7414
Grip75	-0.216481	0.932826	-0.180519	0.790307	0.154589	0.822105	-0.131468	0.842743
CG18094	0.115815	0.969267	0.0396488	0.957608	0.233728	0.678421	-0.0404112	0.953257
CG1738	0.0172933	0.996457	-0.570754	0.457107	-0.350785	0.676301	-0.497333	0.509484
Drak	0.0914704	0.987154	-0.321408	0.655203	-0.213818	0.784219	-0.489336	0.44374
Rtc1	-0.111233	0.978597	-0.967782	0.0675694	-0.879868	0.102038	-0.749874	0.171237
RhoGAP16F	0.176147	0.952127	0.0846121	0.915932	-0.140402	0.850602	0.10725	0.883423
ZnT41F	0.0484418	0.993963	-0.0939781	0.907976	-0.210088	0.77189	-0.276761	0.673043
CG17266	-0.0418032	0.995396	-0.371587	0.66433	-1.34817	0.0401056	-0.350013	0.673175
CG18335	-0.58852	0.388198	-0.697621	0.168532	-1.04059	0.0244709	-0.385867	0.470473
CG30419	0.434321	0.848881	0.632597	0.430757	0.243902	0.805093	0.439294	0.59832
CG44098	-0.201873	0.936689	-0.193773	0.764847	-0.620521	0.24445	-0.0128205	0.984786
CG6254	-0.607477	0.669948	-0.306368	0.737235	-0.365203	0.682384	-0.278492	0.753788
CG18600	-0.06051	0.994321	-0.62425	0.416174	-0.382708	0.64747	-0.781476	0.273827
dnd	-0.838441	0.169779	-0.673999	0.235203	-0.185399	0.795646	-0.330268	0.589865
CG31457	-0.0951068	0.985824	-0.553309	0.389504	-1.17491	0.0305766	-0.369292	0.579499
CG4553	-0.107927	0.986529	-0.260204	0.764621	-0.415757	0.602552	-0.399538	0.60307
DIP-gamma	0.123298	0.973055	0.631647	0.244139	0.706364	0.170394	0.451627	0.415001
CG7593	-0.371399	0.868019	-0.627278	0.397969	-0.551451	0.467524	-0.435691	0.568588
CG32369	0.183359	0.957554	-0.186299	0.81892	-0.147861	0.858975	0.474292	0.444983
GAPsec	-0.657091	0.44101	-0.90908	0.116697	-0.679818	0.264312	-1.24978	0.0161428
CG32075	-0.0499539	0.995072	-0.238135	0.755238	-0.475075	0.485168	-0.48	0.45881
CG4213	-1.36643	0.0463766	-1.16926	0.0875435	-2.01401	0.000607776	-1.54709	0.0118566
DIP-zeta	0.519868	0.653345	0.690641	0.279274	0.46541	0.503643	0.445455	0.508101
Art8	-0.12006	0.987148	-0.141657	0.898917	0.202992	0.843202	-0.732292	0.355876
CG9377	-2.71625	3.07159e-11	-4.66064	4.19127e-21	-3.75346	1.58932e-16	-3.23097	1.48944e-14
l(2)34Fd	0.00409107	0.998401	-0.53454	0.545337	-0.806804	0.319513	-0.49371	0.56591
CG7200	0.167998	0.961559	-0.33504	0.622686	-0.719825	0.224646	-0.348355	0.591315
CG43861	-0.549734	0.802546	0.0690114	0.958595	0.100762	0.932709	-0.459727	0.625801
CG9360	3.29131	1.33718e-07	3.23106	2.83837e-07	3.14261	6.03933e-07	2.97849	3.12369e-06
CG1492	0.256025	0.885153	0.434364	0.416638	-0.121699	0.864532	0.601448	0.209745
CG32533	0.403301	0.767411	-0.0517037	0.955656	-0.138754	0.864469	-0.309243	0.649873
CG14615	-0.41448	0.806355	-0.0309078	0.976937	-0.699502	0.291982	-0.252731	0.740167
CG2906	-0.391644	0.802208	-0.761397	0.214076	-0.27585	0.706932	-0.441024	0.494403
CG7737	-0.144767	0.973059	-0.194097	0.823597	-0.727565	0.278769	-0.620887	0.353158
RpIII128	0.160253	0.965802	0.144505	0.856047	-0.0927033	0.915131	0.305814	0.640707
Hen1	0.45753	0.822711	-0.0557427	0.963661	0.092811	0.931284	0.523798	0.505284
CG5002	0.292576	0.897995	0.301098	0.683012	0.399803	0.564465	0.196379	0.791376
CG9344	-1.89885	0.0001808	-2.38225	1.60712e-06	-1.57513	0.00297996	-2.33942	1.83059e-06
Lpt	-0.145552	0.962631	-0.350264	0.543646	-0.265004	0.66428	-0.0192351	0.97793
CG13563	0.273947	0.935726	0.571542	0.435898	0.289754	0.734319	0.583208	0.398953
CG3594	-0.0754066	0.990501	-0.453748	0.541854	-0.533347	0.461888	-0.18565	0.818082
mtTFB2	-0.0392154	0.995396	-0.0468611	0.966522	-0.0153711	0.987994	0.0274303	0.976234
CG14701	0.169377	0.968445	-0.0293926	0.979608	-0.301854	0.722118	-0.0401849	0.967149
Cdc16	0.267962	0.897995	0.0216388	0.98161	-0.14529	0.850615	-0.254577	0.70409
CG14246	-0.0581674	0.991623	0.957368	0.0611883	0.195283	0.7975	0.410707	0.507269
CG5815	-0.000803892	1	-1.03583	0.0412777	-0.284875	0.661055	-0.119547	0.864837
CG40472	0.402506	0.669375	0.075534	0.919475	-0.16909	0.802101	0.125167	0.843294
CR46006	-0.261885	0.907666	-0.517116	0.397014	-0.46226	0.461415	-0.156242	0.822879
CG8003	-0.246254	0.955374	-0.593745	0.497271	-0.22317	0.830239	-0.450917	0.607271
Dysb	-0.191653	0.936822	-0.451248	0.395208	-0.155546	0.810561	-0.340268	0.523816
ast	-0.0849743	0.990501	-0.461645	0.541292	-0.170163	0.849677	-0.516575	0.465738
CG2816	0.134009	0.975803	0.545346	0.410787	-0.00904223	0.992775	0.705598	0.24313
spel1	-0.0448287	0.995396	-0.482115	0.567639	-0.708506	0.364741	-0.183524	0.843351
fz3	0.312711	0.87203	0.362105	0.595703	0.735092	0.195466	0.414237	0.512365
CG32813	0.339758	0.844442	-0.271407	0.712471	0.236392	0.74967	0.0778219	0.924756
dwg	-0.46791	0.557444	-0.629293	0.2056	-0.725952	0.130198	-0.45696	0.356853
CG43740	-0.193126	0.952127	-0.789626	0.198044	0.252409	0.730359	-0.330782	0.624043
CG2543	0.175616	0.9526	0.208904	0.764193	0.428183	0.472931	0.0744429	0.923484
CG32603	-0.131114	0.981294	0.21898	0.813027	-0.438292	0.598396	0.63236	0.364889
CG5877	-0.426935	0.647914	-0.616042	0.23765	-0.661404	0.197479	-0.516001	0.311527
SWIP	-0.507574	0.67654	-0.727707	0.263797	0.192223	0.810904	-0.333278	0.634183
fu	0.282256	0.936032	0.415033	0.614329	-0.357156	0.685752	0.38765	0.625801
CR45009	0.29917	0.941157	0.928129	0.239618	0.725136	0.379608	0.53785	0.528969
MCPH1	-0.46714	0.897995	-1.00534	0.32111	-1.84369	0.0315952	-1.16637	0.22031
CG42662	-0.299136	0.948726	0.63959	0.494934	0.747944	0.404474	0.578245	0.52943
CG9630	-0.0955343	0.987298	-0.560574	0.411934	-0.426974	0.554446	-0.439272	0.521694
CG16790	0.451935	0.657491	-0.00419234	0.996094	0.192996	0.788756	0.121211	0.8682
ball	0.373066	0.942098	-0.60898	0.603133	-0.185938	0.895128	-0.318642	0.795696
CG32262	-0.427554	0.803499	-0.708877	0.3024	-1.00225	0.113906	-0.372281	0.610574
Mis12	0.820905	0.442804	0.587323	0.48212	0.554947	0.51178	0.648629	0.402137
bip1	-0.109485	0.990501	-1.02493	0.192728	-0.382827	0.685214	-0.547145	0.517588
Nelf-E	0.0743951	0.990765	0.102826	0.918833	-0.240506	0.788119	-0.0509446	0.959242
CG43064	-0.64408	0.509668	-0.937936	0.130884	-0.541899	0.430562	-0.224739	0.764983
CG12560	0.888089	0.159585	0.582848	0.35596	0.577327	0.360959	-0.00554736	0.993619
CG12050	0.13766	0.981623	-0.683987	0.406444	-0.739678	0.360506	-1.09974	0.13428
fw	-0.200001	0.966284	-0.0952094	0.931452	-0.0103156	0.992775	-0.16476	0.862485
CG9220	0.268397	0.917593	0.566468	0.365924	0.24761	0.745421	0.349248	0.600811
CG9125	-0.149429	0.966284	-0.284568	0.667797	-0.362391	0.571523	-0.0296034	0.969817
CG8503	-0.254207	0.932826	-0.85816	0.164713	-1.00723	0.0826959	-0.963535	0.0984199
CG30466	0.832394	0.073332	0.290514	0.61958	0.930338	0.0246719	0.416199	0.41204
dgrn	-0.115307	0.987876	-0.266851	0.790047	-0.518086	0.559407	-0.718321	0.364027
CG31223	-0.18431	0.961416	-0.226409	0.777523	-0.00177447	0.998615	-0.298567	0.681419
CG18673	-0.656628	0.636601	-0.260299	0.790307	1.42554	0.0208438	0.00837553	0.992066
CG34056	-0.489581	0.791191	0.0150447	0.98944	-0.00997067	0.992775	0.0897007	0.93042
Blos4	-0.210358	0.956421	-0.0602501	0.953923	-1.08252	0.0925008	-0.508347	0.483769
CG32100	0.0640168	0.988319	-0.22362	0.684009	-0.250562	0.643509	-0.232746	0.649084
mRpS5	-0.176301	0.961559	-0.145373	0.859263	-0.647407	0.309404	-0.680544	0.265892
RpI135	-0.294314	0.944235	-0.371232	0.708212	-0.610014	0.499467	-1.08233	0.17335
MED15	-0.483874	0.726046	-0.235391	0.774765	-1.01917	0.102324	-0.215587	0.78138
CG17265	0.637019	0.57536	0.401928	0.619161	0.219568	0.811454	0.571619	0.42041
Chrac-14	-0.436908	0.885521	-1.37902	0.0900819	-1.45115	0.0647443	-0.942591	0.272505
Mco1	-0.467314	0.70373	0.0653774	0.941209	-0.288419	0.694736	0.012833	0.98684
CG5022	0.864152	0.158234	0.39743	0.551778	0.82814	0.127442	0.80066	0.140504
l(2)35Bd	-0.428101	0.880352	-0.622054	0.494934	-0.840454	0.323835	-0.916655	0.264028
Hira	0.0877482	0.990501	-0.482937	0.588317	-0.196842	0.849161	-0.3884	0.660471
HP5	-0.0542932	0.995072	-0.45809	0.541292	-1.04943	0.0932467	-0.82514	0.206066
wcd	-0.173503	0.963951	-0.778356	0.219927	-1.02509	0.0796069	-1.21079	0.028592
CG16868	0.0291286	0.996045	-0.838614	0.387045	-0.786004	0.41999	-0.314292	0.772668
CG9890	-0.473407	0.710188	-0.29665	0.692633	-0.0885019	0.920965	-0.508708	0.428646
nac	-0.205631	0.94748	-0.0981791	0.907683	-0.502579	0.441355	-0.329318	0.618681
CG7183	-0.593829	0.596351	-0.585103	0.406213	-0.493394	0.498046	-0.114975	0.895861
CG15877	-0.393431	0.752265	-0.976977	0.0572078	-0.835667	0.113433	-0.585259	0.290293
CG11652	-1.15158	0.00193828	-1.58705	9.3047e-06	-0.960727	0.0145684	-1.41883	5.62475e-05
rols	-0.325454	0.88253	-0.589134	0.385418	-0.276814	0.724809	-0.285051	0.699354
Ptip	0.0903187	0.991623	-0.745369	0.448	-0.238466	0.841545	-0.551963	0.5802
CG6479	0.290902	0.949645	-0.207751	0.862373	-0.493875	0.629413	-0.357763	0.733085
CG3808	-0.420602	0.87745	-0.718595	0.405298	-1.05078	0.184272	-1.17952	0.123606
ZnT77C	-0.112503	0.983133	-0.326863	0.69485	0.0442862	0.963709	-0.65285	0.348312
ko	-0.104023	0.973059	-0.410003	0.435612	0.104028	0.871921	-0.0973277	0.876837
Atac1	-0.771295	0.170252	-0.799073	0.105827	-0.544614	0.304153	-0.454039	0.381489
CG13101	0.590358	0.414653	0.714814	0.162888	-0.314273	0.637936	0.323467	0.585923
CG13126	0.0436077	0.995396	-0.766073	0.29883	-0.558406	0.470948	-0.502138	0.508989
CG13283	0.685005	0.507563	0.564206	0.443223	0.803292	0.227383	1.02733	0.0925832
CG4666	0.261333	0.963951	0.253851	0.839491	-0.742201	0.470896	-0.28515	0.803159
CG15478	-0.310673	0.885153	-0.186541	0.816063	0.26015	0.724809	-0.0265167	0.975932
CG9215	0.0888009	0.981623	-0.432262	0.426503	-0.0556803	0.939698	0.193738	0.737399
Obp19c	-0.659807	0.526016	-1.12239	0.0679144	-1.16386	0.0520506	-1.21197	0.0392322
DIP-beta	0.573309	0.602662	0.467662	0.514545	0.480855	0.5011	0.911989	0.122416
CG12134	0.355584	0.936822	-0.3636	0.750435	-0.182696	0.884535	-0.38302	0.724107
Sema-2b	0.383647	0.845145	-0.0461639	0.967365	0.36296	0.636012	0.206694	0.796431
CG15073	-0.0876456	0.990501	-0.0585504	0.962524	0.0687912	0.95005	-0.0875359	0.936669
dve	0.194072	0.94714	0.633768	0.244148	0.0601011	0.942747	0.240919	0.708832
CG33331	-0.767857	0.213526	-1.18108	0.0126552	-0.306938	0.624	-0.67994	0.19621
CG7706	-0.433249	0.772381	-0.76812	0.231754	-0.508133	0.460955	-0.577879	0.364027
CR43452	-0.653272	0.606435	0.362005	0.669238	-0.659567	0.400472	-0.00613089	0.993794
danr	0.0901667	0.990501	0.372435	0.615836	0.132289	0.88181	-0.0683449	0.944105
CG8005	-0.201063	0.957529	-0.2051	0.813944	-9.84988e-05	0.999815	-0.200764	0.803096
CG13667	-0.0138447	0.996457	-0.38642	0.610754	-0.219255	0.795417	-0.130373	0.879949
CG6511	0.330949	0.885153	-0.00552584	0.995747	0.237922	0.774701	-0.0536712	0.955733
ste14	0.017906	0.996457	-0.507958	0.648958	-0.932801	0.347572	-0.691202	0.498272
Ir76a	0.73195	0.553775	0.669412	0.413427	1.21242	0.0744283	0.830658	0.271169
Hydr2	0.614109	0.59638	0.684154	0.334944	0.930067	0.144758	0.86778	0.180305
CG12253	0.0821634	0.990501	-0.496754	0.52981	-0.0898372	0.928831	-0.448221	0.561629
CG17343	-0.275464	0.934827	-0.292193	0.729138	-0.16211	0.859984	-0.300163	0.709524
Top3alpha	-0.178893	0.969267	-0.203736	0.830986	-0.724944	0.334756	-0.234104	0.784994
nonC	-0.0159365	0.996457	-0.10451	0.909662	0.29916	0.694736	0.277917	0.705015
CG7065	0.353575	0.790507	0.221408	0.739417	0.247512	0.708306	0.203581	0.752957
CG1603	0.141428	0.967578	-0.195631	0.787322	-0.452378	0.470999	-0.538633	0.349048
Sobp	0.159802	0.964476	-0.0206198	0.983052	0.0274402	0.975637	0.165189	0.815945
Drl-2	-0.553408	0.586892	-0.423244	0.532606	-0.0873127	0.920416	-0.342089	0.610574
insc	0.00300528	0.998401	0.338132	0.649255	-0.320462	0.686032	0.0273691	0.975973
Nlg3	0.197626	0.961416	0.71212	0.293083	0.208822	0.812657	0.493761	0.482081
tex	0.0925433	0.987148	-0.346712	0.626587	-0.255036	0.736862	-0.264645	0.709965
CG9684	0.0356204	0.995396	-0.82577	0.270527	-1.0364	0.136203	-1.00336	0.149179
CG10324	0.0210345	0.995396	0.0145255	0.988725	-0.0882116	0.921946	0.137494	0.862485
CG17193	1.27748	0.0201747	1.03509	0.0758863	1.30965	0.0122447	1.16385	0.0315816
p53	0.0518271	0.995072	-0.349721	0.664213	-0.638287	0.376751	-0.117009	0.896799
CG31365	0.165426	0.980201	-0.782372	0.411934	-0.484595	0.638988	-0.960687	0.280322
CG31510	-0.247454	0.932826	-0.294361	0.690813	-0.490757	0.466489	-0.0846895	0.920189
Dop1R2	0.462059	0.777474	0.527047	0.477379	0.535187	0.467903	0.738093	0.264538
RNaseP:RNA	-0.843759	0.193485	-0.700501	0.235216	0.204344	0.776015	-0.564319	0.330338
CG11539	-0.532364	0.55164	-0.384211	0.535613	0.00728987	0.992796	-0.460822	0.418689
CG33993	0.111189	0.981623	-1.40643	0.0105109	-0.887708	0.148912	-1.14678	0.0446004
Rcd2	0.447794	0.685556	0.0730296	0.933145	-0.23001	0.757761	-0.0279157	0.973291
CG5160	-0.378558	0.776822	0.0676529	0.934873	-0.121582	0.871921	0.113405	0.874492
CG6428	-0.376923	0.824483	-1.09116	0.0546245	-0.673175	0.279057	-0.779586	0.189102
CG12112	-0.878003	0.509668	-1.20861	0.152427	-1.4347	0.0684916	-1.24494	0.127774
CG15642	-0.0498409	0.994321	-0.220342	0.772643	0.595648	0.30815	0.219619	0.754357
CG15046	-0.659123	0.482931	-0.168197	0.841817	-0.531316	0.440485	-0.0505106	0.955527
CG8079	-0.671444	0.284284	-0.896212	0.0653661	-0.633269	0.226535	-0.555303	0.280781
LBR	-0.566945	0.858791	-1.68692	0.0723599	-2.05757	0.0184638	-1.80008	0.0459085
abs	0.151631	0.962338	0.0543313	0.945731	0.190042	0.777599	0.19865	0.752544
MED27	-0.398667	0.851835	-0.782548	0.284167	-0.775541	0.27926	-0.421605	0.585923
CG10053	-0.126294	0.977558	0.206478	0.793008	-0.0850105	0.923942	0.0422188	0.962343
CG11755	-0.547091	0.65044	-1.08317	0.0803345	-0.703909	0.291201	-0.777691	0.227123
Rrp46	-0.231097	0.952929	-0.385981	0.65483	-0.230118	0.808523	-0.468137	0.559144
CG4596	-0.338348	0.869308	-0.279043	0.71864	-0.719931	0.27533	0.10038	0.906318
CG6726	-0.198022	0.983133	-0.318769	0.839491	-1.39879	0.226535	-1.43697	0.208679
CG17110	-0.142372	0.990501	-0.276224	0.864735	-1.42793	0.223454	-1.4655	0.206066
CG43273	0.292773	0.893758	0.346698	0.618823	-0.34961	0.630499	0.0497603	0.955337
CG5948	0.631561	0.369445	0.878028	0.0715813	1.02104	0.0246759	0.849976	0.0775248
CG8607	0.596598	0.383156	-0.0891193	0.908175	-0.0235638	0.97801	-0.433828	0.448524
CG4942	-0.540381	0.692593	-0.44872	0.565039	-0.784588	0.263294	-0.432733	0.564417
dpr6	0.255329	0.93516	0.165826	0.849235	0.642244	0.317464	0.280459	0.707142
CG5104	-0.145071	0.96274	0.032218	0.969114	-0.664008	0.205282	-0.0521563	0.944491
CG32452	0.0355907	0.995396	-0.572279	0.492149	-0.748978	0.342837	-0.510563	0.530789
sip1	-0.358572	0.807951	-0.306711	0.640322	-0.305591	0.643509	-0.174051	0.795894
CG16854	0.0793826	0.990501	0.156267	0.862558	-0.232361	0.789239	-0.13165	0.883679
CG7099	-0.0263153	0.995396	-0.319985	0.640427	-0.265386	0.712173	-0.531767	0.370779
Cdc23	-0.172185	0.979452	-0.609604	0.537352	-0.780663	0.406294	-0.810237	0.36309
Uhg3	0.0440974	0.995396	-0.204026	0.846415	-0.506868	0.569479	-0.800944	0.306988
CG17777	-0.410519	0.866034	-0.109145	0.922666	-0.872965	0.261748	-0.730355	0.345247
Dlip1	-0.454882	0.754127	-0.675779	0.318221	0.130465	0.879656	-0.0928788	0.915423
CG8239	0.229246	0.967578	-0.291459	0.792043	-0.13037	0.91658	-0.386814	0.700035
CG6540	-0.311863	0.94714	-1.4438	0.0848861	-0.79026	0.400472	-0.895815	0.313103
CG30380	-0.558477	0.812346	-0.228999	0.846032	-0.226023	0.845458	-0.514733	0.596213
Cyp6a14	0.311409	0.8834	0.984167	0.063382	1.17941	0.0156208	1.14504	0.0188608
cbc	-0.0611666	0.990501	-0.359318	0.563149	-0.382505	0.536979	-0.262322	0.675066
CG8152	-0.310738	0.869065	-0.434962	0.504273	-0.457115	0.481217	-0.486203	0.422541
CG5757	0.0311272	0.996268	-1.16079	0.29544	-0.707187	0.558077	-1.07031	0.316712
yem	0.0467768	0.995396	-1.46097	0.103511	-1.67863	0.0475168	-0.990266	0.294816
CG5199	0.0617998	0.995396	-1.00638	0.328615	-0.765121	0.473989	-1.15659	0.232524
CG10880	-0.251372	0.952476	-1.18566	0.119475	-1.38569	0.0539999	-1.06928	0.161218
CG31633	0.140915	0.972791	0.206346	0.797834	0.015862	0.987655	-0.0145908	0.985865
CG31636	0.392771	0.786059	0.421579	0.518312	0.00946412	0.991959	0.57611	0.318198
CG6734	0.039995	0.995396	-0.107202	0.904548	-0.21231	0.789413	-0.0789886	0.926884
dnt	-0.265451	0.8834	-0.114894	0.871668	-0.348652	0.562947	0.0355152	0.9619
Hr38	1.09479	0.128358	1.16771	0.0638463	1.19869	0.0505129	0.811208	0.237311
mof	0.211445	0.952127	-0.25569	0.758213	0.0674256	0.944922	0.40086	0.573417
CG43313	-0.0826043	0.991623	-0.577783	0.55017	-1.09634	0.195466	-0.118072	0.920942
CG2065	-0.541995	0.626716	-0.594207	0.370231	-0.408209	0.567712	-0.85071	0.159475
CG30020	-0.252856	0.963951	-1.12163	0.219927	-0.608963	0.547355	-0.916782	0.310266
fra	0.195514	0.963951	-0.100385	0.924255	-0.0887966	0.931036	0.325661	0.686925
icln	0.0412401	0.995396	-0.755898	0.506493	-0.667919	0.566849	-1.12575	0.271535
CG42565	-0.764968	0.703413	-1.02484	0.317469	-1.93141	0.0246719	-1.16628	0.226771
apt	-0.0747472	0.995072	-1.09534	0.253977	-1.67665	0.0476979	-1.02242	0.273078
CG3253	0.127236	0.979452	0.647504	0.326514	0.290339	0.716473	0.576716	0.368452
Pof	0.157441	0.985386	0.170433	0.904647	0.000726107	0.999815	-0.155966	0.907469
CG8202	-0.158527	0.959418	-0.645698	0.24342	-0.179403	0.796522	-0.695674	0.18458
CG12818	-0.267064	0.936822	-0.483305	0.526019	-0.793081	0.252356	-0.436248	0.558819
CG14710	0.339098	0.858791	-0.444614	0.525838	-0.342326	0.640574	-0.228426	0.758044
CG14286	0.0488095	0.995396	-0.719549	0.435898	-0.517997	0.597496	-1.00411	0.232613
CG11839	0.0910264	0.990501	-0.551789	0.524297	-0.579217	0.500737	-0.445334	0.604498
CR43480	-0.212736	0.952127	0.410919	0.570971	0.256596	0.754288	0.791858	0.186323
CG9004	-0.829964	0.275792	-0.814193	0.198184	-0.440277	0.532243	-1.40845	0.00876012
mthl2	-0.396814	0.799415	0.232791	0.751528	0.087612	0.919931	-0.187864	0.796431
mirr	-0.566345	0.536253	-0.275938	0.692489	-0.233488	0.747281	-0.310897	0.628462
CG45071	-0.278749	0.942873	-0.719965	0.372648	-0.369504	0.686032	-0.715485	0.35273
CR44566	0.572467	0.734928	0.6055	0.479497	0.644958	0.44219	0.322953	0.729407
CG4749	-0.306101	0.868019	-0.480602	0.443552	-0.347619	0.602552	-0.202197	0.766225
CG46244	-0.324811	0.860979	-0.350251	0.611645	-0.787405	0.187063	-0.206371	0.770123
CG13373	-0.188732	0.982929	-1.21325	0.285089	-1.54921	0.136636	-1.23932	0.255518
Myo10A	-0.278139	0.932826	-0.139367	0.88159	0.477943	0.513501	0.00636522	0.993353
CG34348	-0.697155	0.507542	-0.712858	0.31861	-0.399168	0.612568	-0.67106	0.328651
CG2556	0.380533	0.897995	-0.0199312	0.988264	-0.108429	0.924148	-0.213036	0.832
CG4004	0.315447	0.930438	-0.595317	0.483251	0.160238	0.875637	0.215605	0.815449
CG17209	-0.458647	0.817756	-0.832108	0.265841	-0.8766	0.224996	-1.19053	0.0755829
dgo	0.0439188	0.995396	-0.0560293	0.958595	0.177364	0.842934	0.208169	0.796431
CG10265	-0.480246	0.75364	-0.757769	0.279274	-0.918791	0.163536	-0.665988	0.325246
hbn	-0.500216	0.737043	0.202038	0.818867	0.273862	0.74298	-0.187034	0.822905
CG15653	-0.947576	0.0832093	-0.360389	0.557728	-0.642021	0.248894	-0.44355	0.42946
CG9815	-0.02039	0.995396	0.174129	0.796949	-0.280802	0.666757	-0.302223	0.613491
CG30424	-0.143914	0.981623	0.589822	0.485843	0.158017	0.883756	0.407054	0.641465
CG32944	-0.158759	0.982929	-0.104419	0.939253	0.784924	0.407085	0.302232	0.781747
CG34135	0.0212173	0.995396	0.0431862	0.964031	0.545232	0.357937	-0.234505	0.738678
CG11768	0.0375694	0.995396	0.0112929	0.98944	0.549972	0.301316	-0.218911	0.737088
E(var)3-9	-0.0334941	0.995396	-1.05194	0.172676	-1.0134	0.18313	-0.933933	0.221079
CG16908	0.616429	0.680568	0.766885	0.33532	0.291591	0.765663	0.0169231	0.98684
CG12402	0.163858	0.973059	0.30419	0.73942	-0.0252024	0.983193	0.364921	0.667155
wfs1	-0.0828357	0.987298	-0.413479	0.507357	-0.978125	0.0662173	-0.32243	0.603412
Atac3	-0.51662	0.688065	-0.551573	0.435898	0.0755553	0.935347	-0.342769	0.638571
dlt	-0.193473	0.956822	-0.434555	0.542849	-0.468467	0.507142	-1.08894	0.0617526
CG10274	0.178978	0.959418	-0.176838	0.827151	-0.150953	0.85434	-0.171213	0.819347
MED4	0.0337834	0.995396	-0.103839	0.909662	-0.546597	0.438141	0.0364347	0.967903
CR45251	0.329621	0.893007	0.790232	0.233288	0.888131	0.155104	0.559364	0.410843
CG4069	-0.0987113	0.990501	-0.995359	0.267773	-0.401245	0.702584	-1.08099	0.204066
CG33052	0.309237	0.885171	-0.814063	0.204665	-0.167336	0.841061	-0.0677696	0.940901
U26	0.171094	0.961416	-0.142996	0.858055	-0.205742	0.788497	-0.621642	0.300788
CG6201	0.847713	0.1931	0.436098	0.518312	0.422479	0.538088	0.885088	0.102805
CG10348	-0.997636	0.100244	-0.258077	0.71803	-0.705168	0.241218	-0.466106	0.450864
CG10268	-0.102011	0.986415	-0.491313	0.499814	-0.386838	0.611	-0.251491	0.74754
CG11418	-0.50797	0.831982	-0.604362	0.514539	-0.629518	0.491738	-0.431451	0.645951
CG8501	-0.510436	0.630721	-0.654727	0.288872	-1.0632	0.0536326	-0.617777	0.298356
CG4627	0.06568	0.991623	-0.419962	0.614329	-0.0457354	0.963996	-0.370135	0.646824
CG18327	0.891282	0.427148	0.493796	0.602572	1.32073	0.064607	0.449579	0.625631
IntS8	-0.237054	0.931076	-0.168381	0.823127	-0.162295	0.83118	-0.0342247	0.966616
POSH	-0.421006	0.874941	-1.30952	0.0831611	-1.47242	0.0404631	-1.04978	0.175464
CG11257	0.166039	0.962978	0.100604	0.905461	0.0454819	0.956049	-0.285709	0.67755
nord	-0.270835	0.907666	-0.247111	0.732122	-0.54445	0.396689	0.265606	0.689903
CG18643	-0.0380176	0.995396	-0.086618	0.922666	0.400864	0.541591	-0.18712	0.796991
CG11668	0.478142	0.805433	0.574095	0.477379	0.262327	0.78406	0.186512	0.843294
CG5071	-0.122978	0.981623	-0.0307845	0.979608	-0.0982323	0.921392	-0.297148	0.715183
CG33230	0.0737435	0.990501	-0.391239	0.530736	0.112034	0.881079	-0.146504	0.829234
CG10907	-0.470132	0.741525	-0.43359	0.556112	-0.733247	0.272674	-0.345076	0.634338
ush	-0.662129	0.424141	-0.570176	0.365924	-0.816742	0.164422	-0.562493	0.348726
Bub1	0.0166016	0.996457	-0.558891	0.480571	-0.675787	0.376751	-0.574976	0.444494
CG4709	0.382187	0.822374	-0.340984	0.646831	-0.0931834	0.919315	-0.223826	0.765495
CG17341	-0.416911	0.79892	0.116172	0.895843	0.27983	0.710046	-0.165108	0.832883
beat-Ic	0.461835	0.667275	0.45526	0.461254	-0.232177	0.758923	0.214706	0.755022
CG2157	-1.52362	0.00299201	-0.530876	0.410681	-0.355079	0.6087	-1.12122	0.0371949
Pkcdelta	0.133925	0.981623	0.490589	0.561391	0.293042	0.757761	0.436404	0.59832
CG3814	-0.159682	0.967578	-0.162796	0.846032	-0.573001	0.389901	-0.379449	0.5802
dup	0.0679311	0.995396	-1.31948	0.27084	-1.82518	0.0876127	-1.78314	0.098935
CG8388	-0.50765	0.676534	-0.656056	0.318221	-0.447798	0.522389	-0.55399	0.385826
Tes	-0.250338	0.967357	-0.669715	0.518312	-0.107402	0.935829	-0.329686	0.765495
CG6484	0.111945	0.990501	-0.472321	0.636839	-0.506497	0.605671	-0.172498	0.878481
CG9754	0.443165	0.81799	-0.443864	0.593608	-0.272383	0.762827	-0.425191	0.595027
CG4707	0.225991	0.952162	0.0725357	0.945633	0.227875	0.802768	-0.1521	0.870974
srl	-0.350996	0.958423	-2.12761	0.0393955	-1.5922	0.146112	-1.70748	0.113917
Obp83g	-2.08177	0.00115783	-0.731606	0.377268	-1.36242	0.0529689	-1.11106	0.134622
CG11052	1.8846	0.000663155	2.1815	3.14207e-05	2.11699	5.84871e-05	2.01247	0.000141345
CCHa1	0.00946088	0.9965	0.115635	0.891641	0.161024	0.840232	0.49444	0.407899
Dscam3	0.411148	0.794086	0.352685	0.628958	0.326026	0.661958	0.436478	0.512312
Spps	-0.112937	0.986415	-0.754018	0.321854	-0.259924	0.777078	-0.658667	0.370451
CG6066	0.128327	0.983133	-1.27752	0.0853095	-0.688387	0.408404	-0.361249	0.689323
Mes-4	-0.380202	0.946172	-1.4305	0.174927	-1.38574	0.180655	-1.23152	0.24143
spn-A	-0.318589	0.844028	-0.523707	0.36448	-0.628922	0.259608	-0.968195	0.0507415
CG1750	0.0211299	0.995396	-0.307974	0.622686	-0.172729	0.805745	-0.00708877	0.990635
CG14964	-0.609109	0.511215	-0.288657	0.690542	-0.0668084	0.939078	0.131355	0.861353
CG6083	-0.184666	0.964476	0.34285	0.654314	0.0201092	0.985091	0.398853	0.576146
CG32095	0.232972	0.948725	-0.389482	0.629786	-0.172138	0.852204	0.0616847	0.949983
Grip163	0.00137428	0.9997	-0.231583	0.770142	-0.462156	0.51534	0.0583116	0.948526
mrn	-0.0211258	0.995396	-0.483241	0.4109	-0.251447	0.705489	-0.0206564	0.97793
Rpp30	0.023094	0.995396	0.0868262	0.927104	-0.223224	0.788119	-0.305421	0.681363
erm	-0.131422	0.982149	-0.34957	0.704945	-0.426786	0.63003	-0.421154	0.619874
Pol32	-0.0962031	0.988319	-0.58707	0.413739	-0.432216	0.571952	-0.437053	0.548746
RPA2	-0.296262	NA	-1.58807	NA	-1.58756	NA	-1.51346	NA
Lig4	-0.0930064	0.984162	-0.11424	0.887098	-0.405684	0.535758	-0.051605	0.949983
CG8326	-0.117585	0.987298	-0.25718	0.800229	-0.460659	0.61269	-0.729874	0.360096
CG6023	-0.120816	0.979452	-0.137619	0.873807	0.155147	0.852489	-0.374589	0.595638
CG14221	-0.510094	0.732669	-0.799267	0.266634	0.00296169	0.998065	-1.76767	0.00255471
esn	0.489641	0.681686	0.5462	0.401956	0.629571	0.313026	0.726685	0.216263
CG33460	0.193176	0.957529	0.314644	0.679572	0.443528	0.528115	-0.0348061	0.969817
CG42360	-0.01119	0.9965	-0.426169	0.609154	-0.535625	0.502967	-0.409897	0.6075
CG31441	0.131815	0.966284	-0.293318	0.615836	-0.306451	0.602552	-1.16337	0.00863126
CG12267	0.122621	0.981623	-0.131563	0.895092	-0.245167	0.786237	0.336694	0.667396
H	-0.0152599	0.996457	-0.860753	0.347706	-0.702366	0.456391	-0.700789	0.439489
ppan	-0.278581	0.948725	-1.00614	0.225013	-0.92292	0.264284	-1.73088	0.0145303
CG43320	-0.0235567	0.995396	-0.374493	0.640427	-0.05451	0.954137	0.13563	0.877869
CG12014	0.0165264	0.996457	0.212806	0.812163	0.753518	0.256025	0.11133	0.904494
CG14135	-0.0952634	0.990501	-0.0445853	0.968696	0.0708005	0.944187	0.0756724	0.939942
CG12301	-0.276271	0.942873	-0.931748	0.223409	-0.733843	0.353405	-1.14848	0.105204
olf413	0.924296	0.292928	0.954778	0.180375	0.607844	0.445136	0.800755	0.267067
CG15362	-0.516958	0.778245	-0.43692	0.620134	-0.893852	0.244589	-0.445298	0.596681
Cyp4ac3	-0.80467	0.525385	-0.585475	0.513671	0.11957	0.917091	-0.437667	0.625801
Myo28B1	0.370773	0.842174	0.0356165	0.9731	-0.0158875	0.987699	-0.070442	0.940901
Sfp33A3	0.947418	0.500531	2.06295	0.00470022	1.03384	0.260539	1.09628	0.220095
kuz	-0.44226	0.78934	-0.227459	0.788572	-0.268558	0.745715	-0.221181	0.780489
CG17324	-0.0777747	0.993963	0.66213	0.49492	0.712968	0.451517	0.330471	0.755168
mip130	-0.23312	0.950025	-0.546532	0.484566	-0.795743	0.273377	-0.407205	0.604525
CG15912	-0.274122	0.918023	0.131792	0.874835	0.216136	0.779685	0.0176098	0.983225
CG15760	-0.41732	0.844442	-0.637872	0.406213	-0.337749	0.69602	-0.219445	0.7984
CG1434	0.0734999	0.990501	0.15642	0.855892	0.422091	0.55012	0.111423	0.896338
Rhp	-0.21493	0.949627	-0.415531	0.568239	0.613434	0.328016	-0.287308	0.698468
Spt7	0.0448823	0.995396	-0.40135	0.599682	-0.326043	0.68327	-0.939992	0.141923
CR45125	0.214061	0.956421	0.556595	0.451503	0.488668	0.520931	0.224681	0.787733
CG8027	0.0673717	0.991623	-0.655669	0.411994	-0.783304	0.310033	-0.576299	0.463131
CG11475	0.274992	0.935869	0.493307	0.518362	-0.0995844	0.921965	0.175137	0.842086
dpr15	0.554281	0.543875	0.122822	0.881143	0.473119	0.452584	0.330857	0.608215
CG31183	0.256693	0.942483	0.275722	0.750555	0.270794	0.757955	0.0582009	0.954635
CG10889	-0.382969	0.846768	-0.521835	0.471262	-0.565413	0.429889	-0.601446	0.368569
CG13639	-0.493929	0.716968	0.134536	0.879165	-0.563638	0.426835	-0.667564	0.308739
CG31111	-0.0305954	0.995396	-0.154158	0.823597	-0.23245	0.724809	0.13063	0.837939
Mesh1	-0.35446	0.783709	-0.0781662	0.919425	-0.209088	0.756053	-0.385044	0.496979
CG2224	0.338495	0.822374	0.137773	0.854149	0.0340815	0.966771	0.0710012	0.92786
RIOK1	-0.0593405	0.995396	-0.595331	0.499814	-0.63449	0.465654	-1.04825	0.1754
Sytbeta	0.302296	0.890313	0.333485	0.642195	0.131608	0.876842	-0.0834727	0.923484
Tasp1	-0.501558	0.754127	-0.955972	0.176592	-0.694144	0.351646	-1.17364	0.0747278
CG5290	0.966185	0.340522	0.0751015	0.952836	-0.16954	0.881823	-0.0299799	0.979404
CG31664	-0.041611	0.995396	0.0878559	0.938895	0.510207	0.546516	0.115594	0.912343
CG13999	0.138353	0.973059	0.66541	0.294093	-0.0756945	0.935699	0.270746	0.71403
CG9098	0.627041	0.56577	0.378793	0.632771	0.5246	0.475461	0.509443	0.472921
DIP-epsilon	-1.17028	0.0623074	-1.06349	0.081812	-0.912332	0.143278	-0.996821	0.0983908
MED20	0.10848	0.988319	-0.303821	0.744933	-0.538802	0.523343	-0.0698964	0.948526
l(2)35Bc	0.241408	0.938432	0.428808	0.541938	0.427572	0.544649	0.457146	0.4933
dac	0.72925	0.42052	0.0788861	0.938327	0.206302	0.817178	0.46822	0.510316
CG11436	-0.315372	0.899648	-0.11078	0.90745	-0.269516	0.748928	0.176785	0.825648
CG4617	0.503599	0.675998	0.133606	0.879158	-0.0526783	0.954137	0.205314	0.787931
CG32683	-0.447675	0.766477	-0.302348	0.698454	-0.182366	0.83091	-0.0140007	0.986597
kat80	0.164515	0.977154	-0.643377	0.466403	-0.623363	0.480902	-0.485908	0.585923
CG32512	-0.55953	0.70373	-0.678961	0.378556	-0.694082	0.364877	-0.575468	0.44917
CG13148	0.269725	0.933919	0.346854	0.661889	0.319231	0.694067	0.268089	0.737006
CG10914	-0.119767	0.979636	-0.337115	0.654314	0.13308	0.876349	-0.0115449	0.98783
CG10092	-0.283581	0.931076	-0.025651	0.98161	-0.22105	0.802638	-0.469344	0.525229
mtg	-0.39689	0.87203	-0.172148	0.866014	-0.0181222	0.987699	-0.12541	0.900458
koko	0.103589	0.991623	-0.830501	0.453662	-1.41113	0.148773	-1.36849	0.16396
CG13827	-0.407982	0.70373	-0.970503	0.0499602	-0.887695	0.0779389	-0.731367	0.15532
CG14253	0.517583	0.713163	0.531737	0.476818	0.308381	0.717296	0.329254	0.67824
CG17167	0.864005	0.205337	0.660421	0.300036	0.915452	0.105924	0.261362	0.727011
CG9134	0.134668	0.981623	0.694575	0.3816	0.127431	0.90742	0.708364	0.348312
Clp	0.0637643	0.993544	-0.589635	0.46543	-0.693253	0.374637	-0.34232	0.689295
CG14340	-0.0281923	0.995396	0.170452	0.818606	0.0831964	0.920416	-0.257782	0.700435
GluRIIA	0.426011	0.704113	0.119882	0.879663	-0.0309785	0.970934	0.377335	0.530915
TrissinR	0.140281	0.974484	0.00545829	0.995747	0.134284	0.88181	0.245228	0.753447
CG17211	-0.160605	0.973499	-0.165167	0.871051	-0.0298018	0.97931	0.373281	0.650761
bru-2	-0.139815	0.971885	0.0216372	0.982508	-0.0847689	0.921965	0.726911	0.183115
Cyp4ae1	0.13293	0.972504	0.189726	0.802241	0.0396242	0.962823	-0.061175	0.944491
Grip	-0.357843	0.862235	-0.682171	0.328042	-0.299851	0.71077	-0.410217	0.572327
Tbh	0.282572	0.927468	0.657915	0.329131	0.887647	0.144053	0.675043	0.294548
Larp7	0.0532504	0.995396	-0.383109	0.73942	-0.761408	0.454633	-0.896614	0.345258
Cht6	-1.20393	0.144628	-1.27282	0.0803345	-1.05951	0.155104	-1.34665	0.0544112
Usp39	-0.0636993	0.994321	-0.838763	0.293876	-0.609021	0.467524	-0.42268	0.620683
CG10936	-1.53374	0.0036437	-1.11084	0.053216	-1.75922	0.000644392	-1.58226	0.00183639
Brf	-0.673401	0.448911	-0.687048	0.2885	-0.278963	0.713271	-0.59762	0.339307
CG31156	0.247191	0.94714	-0.249836	0.786109	-0.0148117	0.989563	-0.028988	0.976824
fkh	-0.55417	0.626248	-0.0768336	0.935522	0.0489742	0.955187	-0.214638	0.776541
5-HT7	0.0118314	0.996457	0.559162	0.362679	0.186472	0.81187	-0.0476918	0.956302
spz5	-0.520642	0.590963	-0.132353	0.864062	-0.0640804	0.938964	-0.00392441	0.995125
bbg	0.532703	0.670917	-0.0702262	0.944666	0.050392	0.957608	-0.00371776	0.995927
CG4914	1.0291	0.0624299	1.56459	0.00031224	1.32335	0.00447015	1.66436	6.65462e-05
nkd	0.127025	0.980201	-0.494455	0.525205	-0.0834937	0.932709	0.167249	0.844693
CG2837	0.404644	0.838122	0.484388	0.517057	0.554855	0.44224	0.830339	0.192587
abo	-0.132832	0.973059	-0.120689	0.887767	0.119663	0.88659	-0.204279	0.780489
GMF	-0.381602	0.852822	-0.859513	0.211279	-0.876403	0.198961	0.0844984	0.92786
vls	-0.372466	0.893758	-1.11992	0.133758	-0.584677	0.486326	-0.724071	0.349299
CR43496	-0.563206	0.575635	-0.810206	0.185914	-0.214382	0.781962	-0.820614	0.166077
CG30496	0.442252	0.805139	0.107071	0.916184	0.260808	0.764488	-0.142115	0.878494
CG7741	-0.198028	0.95015	-0.648332	0.307971	-0.960935	0.102038	-0.623462	0.306606
CG4282	0.560261	0.712252	-0.183713	0.856795	-0.381942	0.674289	-0.401333	0.636414
CG15082	0.815858	0.319982	0.919333	0.150851	0.626045	0.376552	0.657119	0.324632
Brca2	-0.337408	0.919447	-1.1386	0.127296	-0.31738	0.737483	-0.585135	0.469046
Det	-0.623831	0.849384	-0.693261	0.573274	-1.39255	0.189402	-1.16684	0.279918
CG5621	0.178567	0.949645	0.886318	0.0517281	0.0491726	0.950468	0.430216	0.422858
CG31431	0.0173581	0.996045	0.279624	0.657338	0.0550607	0.945549	-0.130773	0.850787
Cyp6d4	0.265437	0.910344	-0.751055	0.237191	-0.502906	0.460335	-0.0951411	0.907528
Esp	-0.419126	0.84739	-0.624346	0.423452	-0.522266	0.518203	-0.56883	0.455092
E(spl)m3-HLH	0.313773	0.892947	0.389915	0.595703	0.0931193	0.921363	-0.694092	0.301725
Dbp80	-0.20977	0.931773	-0.0872599	0.905703	-0.0368694	0.959233	0.165662	0.781664
CG5414	-0.0420076	0.995072	0.0108992	0.98944	-0.452204	0.444871	-0.192144	0.760929
CG34174	-0.404769	0.891127	-0.684128	0.443552	-0.631679	0.485701	-0.714733	0.395538
Traf4	-0.512732	0.811242	-0.380698	0.695876	-0.528981	0.564599	0.00925108	0.991848
cana	-0.31036	0.944235	-0.905598	0.312271	-1.56952	0.0450927	-0.753786	0.39022
Mal-B1	1.25261	0.133676	1.18198	0.122149	1.38092	0.0505129	0.874401	0.278098
CG2941	0.133198	0.979452	-0.211272	0.819973	-0.161223	0.8648	-0.227551	0.788266
ovo	-0.499003	0.941377	-2.39061	0.046828	-1.59573	0.223454	-1.61972	0.212189
CG42699	0.758267	0.397696	0.518075	0.484007	0.319703	0.701649	0.234191	0.77583
CG14438	0.544669	0.732463	-0.0208188	0.986446	0.0649031	0.95208	0.171524	0.859253
CG6999	0.166965	0.969615	0.847646	0.198723	0.616585	0.385713	1.15108	0.0463168
CG6847	-0.134386	0.969267	0.518525	0.334825	-0.0400302	0.958702	0.0926453	0.896456
Dh31-R	-0.488039	0.577539	-0.762444	0.149959	-0.268245	0.674866	-0.0719543	0.920942
CG45088	-0.0619501	0.990501	-0.41729	0.507357	0.429525	0.465347	-0.271822	0.673648
CG8060	0.443564	0.667275	0.121545	0.874099	0.683824	0.193261	0.0406948	0.960217
CG30183	-0.310617	0.936822	-0.705564	0.407922	-1.0182	0.195621	-0.823962	0.300788
Spec2	-0.369837	0.887454	-0.885001	0.245196	-0.665944	0.400472	-0.758226	0.308691
CG2023	-0.75988	0.475616	-1.57043	0.0119979	-1.3817	0.0326401	-1.58639	0.00991297
RpI12	-0.684287	0.669948	-1.02105	0.229719	-0.660169	0.468181	-1.26299	0.108702
RNaseMRP:RNA	-0.148053	0.977842	-0.126502	0.905703	0.876966	0.207298	-0.452184	0.583565
jnj	-0.509045	0.768021	-1.36305	0.0417658	-1.37753	0.0380757	-1.17654	0.0844924
plum	0.189143	0.9618	0.527286	0.447348	0.406749	0.584126	0.266584	0.728937
CG12483	-0.980423	0.31504	0.379398	0.676047	-0.621305	0.467705	-0.371734	0.67755
jv	-0.465384	0.822374	0.224515	0.813726	0.527633	0.503558	0.495187	0.518726
Hsp67Ba	0.404784	0.787498	-0.18237	0.826419	-0.195953	0.812657	-0.0191644	0.981868
CG10133	-0.0143904	0.996457	-1.19684	0.0874414	-0.500196	0.543866	-0.908744	0.206201
Rrp1	-0.106757	0.990501	-1.21198	0.180373	-1.13153	0.208476	-1.47825	0.0788362
CG13796	-1.60451	0.000764208	-1.24636	0.0135918	-1.00677	0.0591598	-0.950364	0.0771313
CG14535	0.266645	0.937055	-0.20056	0.831045	0.263903	0.760258	-0.0302107	0.975932
Lim1	0.139008	0.977789	0.418223	0.594361	0.306112	0.717296	0.445354	0.546525
CG9095	0.279686	0.942025	0.582151	0.473865	0.236659	0.810211	0.018237	0.985196
CG1529	-0.143647	0.973055	-0.560567	0.418741	-0.855768	0.184874	-0.463861	0.502672
CG12909	-0.553827	0.838103	-1.39809	0.114857	-0.799267	0.414793	-1.17947	0.186323
exp	-1.01631	0.29017	-0.69141	0.411934	-0.946831	0.230121	-1.25072	0.0890803
fd59A	0.609055	0.536253	0.94766	0.0984506	0.286909	0.722041	0.855523	0.140209
5-HT2B	-0.289239	0.936689	-0.337212	0.707897	-0.353302	0.694067	-0.159468	0.8677
Irbp	-0.392615	0.94223	-0.589353	0.635172	-0.642085	0.598396	-0.859932	0.437406
CG14711	-0.24628	0.962978	-0.790042	0.393474	-0.707784	0.452056	-1.06262	0.212455
CG18754	0.437948	0.844442	0.0927443	0.935694	0.251692	0.797054	0.118988	0.90842
CG6154	0.28487	0.919575	0.538149	0.434042	0.334522	0.665778	0.851098	0.152076
CG4611	-0.211891	0.949645	-0.107731	0.905338	-0.340582	0.646432	-0.766442	0.218013
CG42269	-0.454146	0.770113	0.292147	0.708212	-0.497391	0.497812	-0.330986	0.658463
CG33947	-0.359318	0.859766	-0.268837	0.736005	-0.502641	0.484674	-0.492449	0.473535
smo	-0.444683	0.836768	-1.16388	0.0996531	-0.768544	0.311181	-1.10352	0.113917
CG15390	-0.152295	0.969615	-0.121838	0.889204	0.24756	0.745421	-0.325963	0.642723
chm	-0.461201	0.803907	-0.337157	0.695943	-0.305859	0.729455	0.109686	0.908394
Klp31E	0.277056	0.909651	0.283394	0.702277	0.593506	0.340945	-0.00256156	0.997096
CG43129	-0.445692	0.851145	-0.401814	0.663842	-0.535908	0.541591	-1.03498	0.174196
dgt2	-0.287389	0.952127	-0.280883	0.808268	-1.1215	0.209218	-0.66351	0.483956
CG10463	-0.329358	0.853199	-0.51604	0.408403	-0.540276	0.385476	-0.554	0.345985
CG2614	0.0905232	0.990501	-0.250581	0.791362	-0.412405	0.632282	-0.188843	0.837537
clumsy	-0.296506	0.913641	0.130773	0.886064	-0.0802124	0.932709	-0.247415	0.754636
CG15896	0.533078	0.703211	0.428618	0.591813	0.466162	0.55012	0.215647	0.799187
APC4	0.0644255	0.991623	-1.19131	0.0519788	-0.276338	0.733289	-0.633001	0.335808
CG32706	0.452448	0.851172	0.45954	0.61612	0.916815	0.23263	1.15632	0.10517
CG2124	0.911587	0.307686	0.911675	0.211279	0.356993	0.699237	1.04394	0.124816
CG5613	0.111518	0.981623	0.230535	0.764621	-0.037074	0.96772	-0.392125	0.57269
CG30381	0.129006	0.979759	0.125655	0.897973	-0.295796	0.735373	0.36004	0.634338
ksr	-0.174149	0.967578	-0.535047	0.470823	-0.378606	0.630445	-0.00998663	0.990141
CG1024	-0.198547	0.966741	-0.308612	0.733769	-0.207802	0.831387	-0.466909	0.564642
CG7381	0.298943	0.931076	0.0832127	0.938594	0.606718	0.420403	0.131261	0.892494
CG8461	0.222503	0.9618	-0.354813	0.70867	0.149341	0.889475	-0.143062	0.890814
TyrR	-0.252133	0.931076	0.0633587	0.943419	0.617051	0.288401	0.376456	0.552801
trh	0.0426324	0.995396	0.00570151	0.995286	-0.0339034	0.969486	-0.118131	0.885416
Asciz	-0.348658	0.859781	-0.348261	0.639133	-0.793879	0.221828	-0.337503	0.633821
pbl	-0.184306	0.977984	-1.31756	0.141659	-1.11102	0.223454	-1.59251	0.0553948
CG6279	0.267192	0.957692	0.590986	0.546564	0.693186	0.461415	0.942227	0.26881
Meics	-0.154077	0.973059	-0.727003	0.333317	-0.17606	0.852602	-0.726441	0.310134
CG17359	0.0959128	0.988648	-0.944649	0.162474	-0.499991	0.508404	-0.797124	0.234521
DNApol-delta	-0.612672	0.782438	-1.11819	0.220345	-1.70742	0.0336105	-1.36025	0.108136
CG6034	-0.0125413	0.996457	0.0831645	0.92466	-0.461596	0.499467	0.667717	0.227888
knrl	0.119319	0.981741	0.0840874	0.935522	0.204809	0.820755	0.381707	0.611679
CG42399	-0.258327	0.932826	-0.175549	0.836912	0.535696	0.407085	0.189402	0.800154
CG16972	0.0920545	0.990501	-0.175005	0.854624	-0.107308	0.916685	-0.125557	0.894362
CG31814	0.564717	0.760203	0.530858	0.561086	-0.0302005	0.981373	0.530766	0.54458
wek	-0.242315	0.944516	-1.04334	0.112393	-1.07591	0.0945657	-0.937737	0.152565
CG9323	0.0638317	0.991623	-0.365056	0.636839	-0.733285	0.284965	-0.34239	0.64408
CG18273	-0.0320897	0.995396	-0.510661	0.585261	-0.039362	0.974435	-0.847993	0.300873
CG14795	-0.361021	0.866034	-0.0422035	0.969122	-0.121171	0.897726	-0.118733	0.894362
rst	-0.265054	0.958625	0.396651	0.704804	0.0837863	0.947154	0.324236	0.754398
CG43115	1.00946	0.977558	0.0964545	0.990194	-5.40294	0.307265	1.81969	0.755912
CG14434	0.0138519	0.9965	-0.910608	0.319906	-1.10883	0.202231	-0.974411	0.263474
CG11294	-0.28341	0.938432	0.384471	0.650697	0.180386	0.853864	0.25753	0.765495
CG9521	-0.102012	0.990501	0.475608	0.620134	0.370261	0.716473	0.544244	0.54312
Grip128	0.261721	0.944138	-0.331665	0.708913	-0.445882	0.598396	-0.727488	0.323728
CG8611	-0.282806	0.942098	-0.938191	0.232759	-0.469639	0.596466	-0.402687	0.640574
CG30007	0.36401	0.803161	-0.344723	0.611386	-0.0556269	0.947154	-0.819019	0.151785
CG30050	-1.25839	0.0543435	-1.10612	0.0869443	-0.663661	0.351646	-0.949341	0.144441
5-HT1A	0.871693	0.440612	1.4814	0.0294791	1.22169	0.0925008	0.780279	0.332525
hng1	0.0158582	0.996457	0.260293	0.754795	-0.228915	0.79696	-0.11669	0.897753
CG11986	-0.149276	0.973059	-0.122232	0.90026	-0.143901	0.876364	-0.382953	0.613491
CG12594	0.0753257	0.990501	0.216471	0.793008	-0.00897032	0.992775	0.34196	0.6318
CheA87a	1.64699	0.00557218	1.80314	0.00130992	2.06992	0.000101737	1.862	0.000640792
CR45209	-0.409989	0.824483	0.107488	0.908106	0.240191	0.767773	0.12536	0.884858
Rev1	-0.047952	0.995072	-0.610042	0.346073	-0.682213	0.280235	-0.463702	0.472259
CG11560	-0.276009	0.933919	-0.835869	0.239632	-0.225766	0.799745	-0.654481	0.349785
CG42329	0.687083	0.540264	0.557563	0.473906	0.00525383	0.996131	0.447385	0.568674
Su(H)	0.523494	0.775529	-0.404449	0.667797	-0.178413	0.866777	0.251607	0.786593
brn	0.106853	0.984162	-0.13658	0.882632	-0.232132	0.788119	0.108832	0.902229
l(2)41Ab	-0.203264	0.956822	0.252602	0.754948	0.625923	0.343016	-0.316042	0.683169
mtt	0.435089	0.769007	0.289723	0.70867	0.203172	0.809774	0.230539	0.761295
muskelin	-0.022272	0.996457	-1.70323	0.132388	-1.37302	0.237597	-1.21745	0.298337
Atg7	-0.196961	0.946172	-0.164384	0.823597	0.01148	0.98966	-0.312483	0.618406
CG16898	-0.578755	0.712851	0.196079	0.842734	-0.087436	0.935829	0.558963	0.456681
Art4	-0.240463	0.972504	-0.926445	0.412305	-0.840104	0.464493	-1.28526	0.214468
CG31278	-0.230454	0.941526	-0.524485	0.440819	-0.183322	0.823734	-0.108653	0.895944
Dl	-0.576369	0.811242	-1.12644	0.216522	-1.53126	0.0662173	-0.778322	0.398055
CG12413	0.286766	0.932826	-0.298757	0.738281	0.262164	0.769131	-0.125517	0.896454
CG12182	0.36117	0.838161	-0.517478	0.455963	0.0858721	0.922494	-0.128167	0.876389
ZC3H3	0.0433765	0.995151	0.411575	0.499621	0.14207	0.852379	-0.240529	0.723874
Sox21b	-0.242309	0.95015	0.476921	0.554146	-0.203365	0.836624	0.0127087	0.988537
CG12316	0.32046	0.920719	-0.761109	0.333808	-0.449167	0.601848	-0.150813	0.877869
l(3)72Dn	-0.211593	0.969164	-1.07301	0.205526	-0.766974	0.391064	-1.65632	0.0260148
hid	-1.47227	0.000649317	-1.29295	0.00365014	-1.23936	0.00660829	-1.23996	0.00487156
CR44898	0.324366	0.920193	0.404427	0.637571	0.328178	0.718414	0.420791	0.604888
robo2	0.364873	0.885796	0.384436	0.654314	0.335227	0.706601	0.462512	0.55907
CG15387	-0.274214	0.957418	-0.804489	0.403586	-0.828929	0.385619	-0.639642	0.508073
CG9117	-0.104803	0.987148	-0.172741	0.851671	-0.286409	0.736404	-0.286784	0.719552
Acp1	-2.54803	5.17417e-11	-1.50171	0.00017441	-2.37175	5.57796e-09	-1.65823	1.81824e-05
CG15317	-0.493416	0.699178	-1.02304	0.0929311	-0.57586	0.396689	-0.926516	0.126194
CG12717	0.188964	0.961559	-1.15155	0.0694539	0.116714	0.89812	-0.621432	0.354523
CG32649	0.190379	0.964669	0.305521	0.713793	-0.143964	0.881771	0.196312	0.816667
Rrp45	0.0248761	0.996457	-0.442458	0.697804	-0.0567144	0.966495	-0.554823	0.595428
Arp8	0.124334	0.990501	-0.560334	0.599682	-0.200072	0.871921	-0.561834	0.581991
CG15618	0.17516	0.967578	-0.565163	0.443552	0.0843813	0.92997	-1.10794	0.083754
ptc	0.578731	0.632134	0.290776	0.730422	0.510566	0.498046	0.630029	0.35273
Cyp4p2	2.52722	3.60532e-05	4.08406	2.28203e-14	3.16385	2.75616e-08	3.78796	2.40625e-12
CG30456	0.666488	0.549865	0.880719	0.194714	0.47362	0.55183	1.13631	0.060938
Elk	0.208914	0.948725	-0.152567	0.856975	0.778412	0.171312	-0.0752348	0.932113
MED16	-0.349356	0.837653	-0.805471	0.169839	-0.574957	0.356406	-0.6348	0.27759
CG4269	-0.384057	0.887454	-0.577877	0.500892	-0.160774	0.877488	-0.800165	0.303824
stl	0.766405	0.468979	0.509873	0.537069	0.563101	0.486507	0.785342	0.274609
CG44252	-0.454302	0.839349	0.318848	0.723328	-0.233269	0.814853	-0.0997552	0.924068
Ice1	-0.106982	0.991623	-1.64258	0.122149	-1.1308	0.315388	-1.05864	0.340677
GstD2	-1.22723	0.0702032	-0.68771	0.33532	1.01717	0.075667	-0.581774	0.398953
CG14882	-0.359233	0.921757	-0.24287	0.822475	-0.381553	0.701932	-0.645506	0.456828
Nup133	-0.21316	0.963653	-0.248813	0.797923	-0.67762	0.402324	-0.775449	0.306674
CG15515	-1.0248	0.261658	-0.329436	0.720442	-0.898364	0.243331	-1.02905	0.163903
CG8519	-0.437218	0.851172	-0.0994357	0.930527	-0.00654819	0.995816	-0.71986	0.357398
SMC5	-0.121369	0.990501	-1.01238	0.287858	-1.05374	0.254121	-1.27979	0.145956
CG14352	0.0888064	0.990765	-0.699425	0.435898	-0.654424	0.470948	-0.493571	0.590109
Tsp26A	-0.0504256	0.995072	-0.180815	0.83742	-0.656781	0.358097	-0.0694904	0.942736
CG13085	-0.276943	0.949645	0.519996	0.569789	0.476354	0.608267	0.430585	0.634183
l(1)1Bi	-0.0417969	0.995396	-0.630253	0.55017	-1.19314	0.19858	-1.01619	0.276431
br	-0.0538461	0.991623	-0.384295	0.577968	0.312619	0.64747	-0.406428	0.532872
lz	-0.0843966	0.990501	-0.183802	0.856795	-0.266357	0.783586	-0.0186458	0.984786
CG2909	-0.763849	0.391464	-1.01523	0.118055	-0.0347002	0.970242	-0.5862	0.381489
CG42249	0.270633	0.968106	-0.935189	0.413739	-0.697245	0.565758	-0.966415	0.373227
Cyp28c1	-0.354882	0.897995	0.177277	0.856047	0.613936	0.415104	0.0834278	0.936386
CG8191	-0.0275274	0.995396	-0.178564	0.823597	0.228501	0.759747	-0.097105	0.905593
RhoGAP102A	0.0852468	0.990501	-0.0905477	0.922614	-0.196765	0.812657	0.208295	0.776695
beta3GalTII	-0.0235533	0.995396	-0.286696	0.693501	-0.443473	0.513801	-0.525435	0.3928
CG13185	-0.31527	0.938432	-0.70439	0.431266	-0.252988	0.813844	-1.15535	0.149054
CG34445	-0.0685502	0.990501	-0.0245764	0.979608	-0.0484958	0.952926	0.094709	0.900405
Scr	0.599545	0.699178	0.791892	0.318221	0.0300518	0.980961	0.847673	0.259654
CG5999	0.341999	0.897995	0.760936	0.292933	-0.000331438	0.999815	0.909582	0.172882
beat-Vc	0.110247	0.987282	0.366087	0.668551	0.343899	0.693734	0.400343	0.615601
trem	-0.0563627	0.995396	-0.258286	0.791925	-0.200145	0.843941	-0.48294	0.564785
PIG-C	-0.0844114	0.991623	0.177632	0.882906	-0.509436	0.61761	-0.4838	0.623831
CG13300	0.797757	0.561533	0.453616	0.651959	0.484601	0.623699	1.03586	0.199805
CG5660	0.179583	0.967578	-0.112648	0.911937	-0.881765	0.225275	-0.168974	0.850141
CG4022	-0.635621	0.380774	-1.07639	0.0281934	-1.03379	0.0380757	-1.05551	0.0283618
CG3448	0.0812917	0.990501	0.200228	0.83262	0.235418	0.7975	-0.0132801	0.98783
Gem2	0.0288152	0.995396	-0.507695	0.581254	-1.01856	0.205894	-0.691465	0.401042
CG13775	-0.782076	0.287947	0.0987514	0.906235	0.0665591	0.938597	0.387061	0.528772
Shawl	0.391919	0.893007	0.315806	0.753211	0.78052	0.338289	0.0195586	0.985196
CG34367	0.241401	0.966284	0.2211	0.854585	0.346475	0.756726	0.296375	0.781742
Lip2	-0.100271	0.990501	-0.688194	0.46543	0.284217	0.792386	-0.979412	0.255619
CadN2	1.22279	0.104292	0.926869	0.223409	0.953523	0.198433	1.05552	0.136972
ssp3	-0.285828	0.939924	-1.05935	0.163499	-0.427287	0.628236	-0.439236	0.601832
CG11398	-0.43471	0.835613	-0.860376	0.246144	-0.806972	0.273686	-1.38373	0.0325917
CR44998	0.436494	0.8834	0.539383	0.577968	0.488528	0.620163	0.759659	0.371205
shtd	0.164894	0.979759	-0.783677	0.408489	-0.735343	0.442154	-0.31763	0.761944
CG9213	-0.634018	0.748567	-0.47047	0.650426	-1.10852	0.20894	-1.09603	0.20721
CG7744	-0.457323	0.944516	-1.82901	0.137714	-2.68166	0.0138377	-2.00126	0.0883549
nom	-0.625637	0.605888	-0.87276	0.22444	0.00501691	0.996131	-0.659808	0.352138
CG3631	0.384169	0.842174	0.559018	0.416842	0.278981	0.733913	0.151036	0.859253
asun	-0.0968676	0.987148	-0.432367	0.554768	0.0568381	0.950344	-0.505101	0.456971
Cdk2	-0.259569	0.977558	-2.08291	0.0775787	-2.21224	0.0503976	-2.23049	0.0484697
IntS12	0.505446	0.83529	-0.105156	0.935208	0.0903594	0.942051	-0.273837	0.790711
CG15506	-1.95419	0.00114829	-1.0307	0.14242	-1.32276	0.0428231	-1.19511	0.0717149
CG31036	-0.41712	0.84739	-0.559721	0.483045	-0.0258989	0.981373	-0.265266	0.755796
Gpb5	0.146209	0.979452	0.332088	0.719165	0.255897	0.796522	0.210324	0.822926
CG42304	-0.161365	0.973059	-0.0401573	0.973331	-0.412728	0.633022	-0.55975	0.476112
CR45160	-0.733298	0.363701	-0.508264	0.447308	-0.172425	0.831387	-0.868942	0.144011
CG8270	-0.094643	0.990501	-0.0785779	0.943419	-0.303978	0.745715	-0.119575	0.905593
CG11456	-0.293671	0.934727	-0.11336	0.915422	-0.675073	0.394584	-0.889049	0.223316
drm	-0.126131	0.988274	0.150381	0.903821	-0.286002	0.799745	0.292407	0.774641
slp2	0.277754	0.949645	0.442603	0.651301	0.188143	0.869984	0.431049	0.646205
Trim9	-0.12353	0.981623	0.208934	0.812025	0.366102	0.63573	0.76384	0.226375
CG17350	-0.288246	0.906304	-0.115061	0.896573	-0.0945069	0.917859	0.544261	0.359079
CG2712	-0.75836	0.598873	-0.884989	0.312271	-0.740154	0.409258	-0.726685	0.397433
bi	0.606651	0.605888	0.194017	0.836912	0.199111	0.831387	0.714936	0.289892
CG4078	-0.153859	0.973059	0.0188035	0.986805	0.257318	0.766581	0.0566742	0.955337
CG18262	-0.00543034	0.997992	-0.256933	0.74521	-0.925569	0.154443	-0.0165765	0.984111
CG8939	0.389854	0.893758	0.0147224	0.991081	-0.263479	0.805148	-0.155917	0.886185
Pvf1	-0.383212	0.934897	-1.17573	0.227255	-0.479199	0.674331	-0.864579	0.373811
Cpr47Ea	-0.170325	0.979452	-0.348307	0.749081	-1.08671	0.216211	-0.475002	0.628462
CG8854	-0.43035	0.805139	0.457519	0.518312	-0.78975	0.259608	-0.162237	0.844949
CG8192	-1.96632	0.00298524	-0.892126	0.265401	-1.69038	0.0134318	-1.22056	0.0921203
PCNA	-0.492877	NA	-3.37247	NA	-4.03834	NA	-3.39727	NA
CG16896	-0.282647	0.952162	-0.690749	0.476818	-0.334248	0.762252	-0.636418	0.502587
CG14906	-0.387946	0.859781	-0.247948	0.782387	-0.243124	0.788497	-0.125386	0.894171
CG31125	0.121749	0.983208	0.565612	0.476818	0.505127	0.535572	0.309189	0.720103
Cpr97Ea	-5.11857	8.19797e-30	-3.39041	6.23462e-16	-5.222	7.9768e-27	-3.90224	2.32534e-20
CG5639	0.38241	0.862315	0.445092	0.57927	0.312561	0.721845	0.159684	0.862485
AdoR	0.279257	0.931076	-0.269278	0.754817	-0.0345207	0.97338	-0.583892	0.416707
CNMa	-0.111008	0.983133	0.695615	0.293876	0.961115	0.101116	0.129849	0.88411
CG7457	-0.100582	0.990501	-1.39947	0.113158	-0.43485	0.690927	-1.00787	0.268586
CG34393	0.177787	0.969267	0.316578	0.712483	0.222764	0.811454	0.297368	0.719552
rau	-0.0171883	0.996457	-0.399606	0.60202	-0.151503	0.864796	-0.0177425	0.983649
Pez	-0.410358	0.860232	-1.46521	0.0312213	-0.914181	0.224181	-0.684171	0.367102
D12	0.101273	0.990501	-0.761769	0.343601	-0.556354	0.513801	-0.570675	0.479236
Scgdelta	0.239787	0.952127	0.189508	0.851874	0.214228	0.829188	0.319468	0.714094
CG44422	-0.548611	0.719674	-0.0476178	0.968364	-0.644989	0.413549	-0.669649	0.364535
CG9509	0.10318	0.995282	-0.607504	0.712906	-1.2138	0.395685	-2.02511	0.109729
CG13001	0.391952	0.885088	-0.176144	0.87067	0.0454732	0.968585	-0.198417	0.841364
Dop2R	0.196856	0.968445	-0.469345	0.614329	0.477562	0.588859	-0.109653	0.920861
Pld	-0.381749	0.939924	-1.64725	0.0820699	-1.38808	0.150012	-1.39992	0.145765
CG30338	-0.162935	0.967578	0.397426	0.566334	0.0472811	0.957608	0.090569	0.916064
Dh44-R1	0.207228	0.963951	0.199982	0.841155	0.638414	0.407085	0.0152405	0.987035
CG17386	-1.90579	4.26488e-05	-1.77034	0.000211436	-1.23384	0.0165699	-1.60469	0.000695167
Uhg5	-0.686067	0.703413	-0.365696	0.736005	-0.667976	0.495795	-1.17082	0.177174
Cyp317a1	-0.679297	0.376741	-0.739988	0.208085	-0.901562	0.10958	-0.496435	0.398953
uri	0.0690077	0.995282	-0.676485	0.507374	-0.600963	0.566123	-0.872739	0.349048
CG8159	0.42006	0.851835	0.275964	0.767652	-0.00528725	0.996131	-0.284867	0.754468
CG14367	0.600003	0.729805	0.492335	0.601549	1.31623	0.0617553	0.112417	0.922533
CG14285	-0.275855	0.935726	0.0767542	0.940271	0.354458	0.655563	0.392489	0.596999
Ice2	-0.524927	0.79892	-0.742561	0.383426	-0.332876	0.736204	-0.90832	0.255518
CG34149	-0.0508809	0.995396	-0.343818	0.695876	0.233455	0.7975	-0.575681	0.450864
CecA1	0.500153	0.963951	1.99327	0.265401	2.49907	0.12229	0.0759804	0.975973
CR45180	0.399176	0.84022	0.283549	0.73429	0.630904	0.366496	0.196317	0.815082
CG7991	0.177479	0.969615	0.299902	0.73724	0.486961	0.547332	0.612204	0.396959
CG14174	0.0843077	0.990501	-0.680965	0.37377	0.380717	0.634562	-0.209165	0.808858
CG7906	0.112763	0.990501	0.406932	0.679748	-0.186549	0.870001	0.0778283	0.948526
Cpr76Bd	-3.00537	2.1509e-06	-2.74407	2.24855e-05	-3.72194	9.5174e-09	-3.40743	6.81783e-08
CG6951	-0.2417	0.959125	-0.486292	0.603102	-0.805104	0.348022	-0.251313	0.796431
CG5872	-0.218504	0.964315	-0.904541	0.272136	-0.647412	0.453273	-0.715	0.374051
Cap-D3	0.472669	0.866034	0.464724	0.653767	-0.305503	0.796263	0.7744	0.377328
gny	-0.061832	0.991623	-0.0181677	0.986012	0.0547725	0.952926	-0.296056	0.698925
CG17127	0.822305	0.424272	1.01995	0.155298	0.998932	0.157149	0.309412	0.734168
CG10495	-0.236203	0.952476	-0.794399	0.308161	-0.668409	0.403525	-0.928866	0.206066
CR45625	-0.677812	0.557444	-0.161908	0.865823	-0.397753	0.630442	-0.159715	0.859324
Kif3C	0.368947	0.94667	1.05681	0.319441	1.11685	0.273847	0.702559	0.528772
JhI-1	0.243162	0.949645	0.345075	0.69409	-0.185825	0.852484	-0.128093	0.896799
CR46194	0.212647	0.969267	0.13445	0.913658	0.586794	0.527176	-0.054799	0.965111
Psc	-0.0332646	0.995396	-0.206048	0.867423	-0.3642	0.74967	-0.52194	0.605707
CG8414	-0.318798	0.963951	-1.66933	0.13018	-1.21252	0.29118	-0.991886	0.392466
CG43109	-0.0918465	0.990501	-0.0148568	0.990194	0.134825	0.900014	0.201133	0.830899
pirk	-0.64365	0.57497	-2.10206	0.000625234	-0.138413	0.883756	-0.964729	0.152565
CG10344	-0.121633	0.988308	-0.823457	0.35335	-0.909723	0.286881	-0.671527	0.444135
CG3520	0.0159421	0.996457	-0.70737	0.363788	-0.295513	0.745421	-0.108416	0.912343
CG10339	-0.0317619	0.995396	-0.262862	0.758213	0.675706	0.302187	0.578779	0.374951
Skp2	-0.178066	0.988319	-1.64795	0.173605	-1.91166	0.0908873	-1.6753	0.153984
CG6962	0.0126172	0.996892	-1.10521	0.228215	-0.484499	0.644676	-1.03596	0.247208
tefu	-0.182597	0.967578	-0.746072	0.328787	-0.276352	0.760258	-0.618345	0.405089
CG14291	-0.412349	0.783709	-0.00492291	0.995747	-0.347179	0.630445	0.134688	0.861427
CG2199	-0.415994	0.915753	-1.08324	0.256199	-1.49471	0.0826959	-1.46158	0.0917781
CG14968	-0.247206	0.949645	-0.392753	0.648781	-0.305773	0.737108	-0.239041	0.784773
frtz	-0.418457	0.849299	-0.450332	0.592698	-0.65551	0.404	-0.739046	0.314083
tup	-0.237556	0.948725	-0.035346	0.975601	0.0776006	0.938578	0.205529	0.801962
CG10195	-0.230367	0.948589	-0.155488	0.864222	-0.080938	0.932709	-0.472207	0.513387
CG32547	0.164499	0.969442	0.560795	0.418983	1.41414	0.00491681	0.375181	0.605707
Wnt5	-0.0863655	0.988022	-0.565213	0.380856	-0.262966	0.724809	-0.175115	0.809415
CG33964	0.462318	0.777684	-0.0594984	0.956843	0.0912625	0.927109	0.293095	0.715678
CG4676	0.149992	0.972504	-0.405599	0.606539	-0.943892	0.177334	0.342215	0.639497
CG10933	0.235557	0.949645	-0.371557	0.666611	-0.674134	0.394576	-0.121044	0.899583
wbl	1.01773	0.208491	0.711524	0.351172	0.383005	0.661958	0.611561	0.414223
Xpd	-0.562991	0.726711	-0.562413	0.501727	-0.768064	0.32998	-0.695687	0.362984
CG4554	-0.13069	0.982929	-0.450666	0.612155	-0.588913	0.489227	-0.921771	0.226724
l(2)dtl	-0.607271	0.907666	-1.79283	0.162914	-1.74908	0.162228	-2.37428	0.0399646
CG13579	0.404456	0.84022	0.309506	0.711272	0.313946	0.710357	0.21101	0.800896
Ccp84Ag	0.155659	0.973055	0.476372	0.531864	0.971535	0.117656	-0.037894	0.969817
CG12947	-0.409669	0.885844	-0.0478616	0.971003	-0.349267	0.732374	0.149852	0.889886
Rootletin	0.105297	0.986791	1.20815	0.027429	0.194957	0.829239	0.802321	0.195854
CG1231	0.84383	0.194986	0.155807	0.853463	0.109986	0.901921	0.112905	0.892497
gdl-ORF39	0.256752	0.952929	0.0783017	0.949391	-0.718537	0.427547	-0.17703	0.869056
CR45161	1.06916	0.434632	0.664949	0.551906	1.00815	0.310033	1.19779	0.203676
CG9870	0.525738	0.576274	0.0335358	0.972619	-0.17029	0.832308	-0.0626191	0.943336
Ddr	0.487878	0.809783	0.413453	0.646593	-0.0152932	0.989808	0.145397	0.88989
Lrr47	-0.310983	0.947199	-0.54112	0.599682	-0.761064	0.430789	-0.457161	0.650737
CG5458	-0.0497305	0.995396	0.414944	0.641042	0.0304446	0.980204	0.342786	0.699197
CG7110	-0.0921869	0.990501	-0.935859	0.226808	-0.796852	0.30985	-0.578191	0.46695
tyn	0.195426	0.961374	-0.0642855	0.949801	0.430631	0.564384	0.349739	0.634042
y	4.10323	5.89448e-10	3.46561	7.86925e-07	4.20706	2.16999e-10	4.83692	5.53328e-14
CG14803	-0.423343	0.907666	-0.81116	0.410801	-0.404073	0.719182	-0.899946	0.329876
mir-4964	-0.429281	0.853854	-0.228049	0.818276	0.201084	0.838202	0.0536035	0.960642
na	0.0284528	0.995396	0.136888	0.891641	0.0614564	0.95208	0.451821	0.549681
Cp110	-0.733384	0.626716	-0.465637	0.635846	-0.53712	0.577096	-0.989776	0.236053
CG11825	-0.421089	0.839349	-0.385558	0.641349	0.275731	0.749995	-0.406517	0.603448
rig	-0.22251	0.977073	-1.51941	0.146774	-0.869043	0.45189	-0.842713	0.452992
Hus1-like	-0.366738	0.803499	-0.804766	0.158183	-0.994581	0.0684916	-1.2319	0.0146117
CG3313	0.0869672	0.991623	-0.418329	0.688985	-0.736419	0.435565	-0.78225	0.374883
CG5808	-0.444035	0.851087	-1.05	0.17836	-1.17256	0.118701	-0.450452	0.600811
CR46060	0.470294	0.871493	1.04901	0.230485	0.468371	0.655207	-0.0142149	0.989865
CG10713	-0.191729	0.967578	-0.0213526	0.984734	0.31146	0.719689	0.00837094	0.991848
fred	0.710525	0.551181	-0.0291199	0.98166	0.318275	0.735459	-0.38899	0.664487
Ir25a	0.244377	0.955029	-0.209831	0.846919	0.548387	0.522778	-0.0768171	0.947921
acj6	-0.116319	0.987154	0.403362	0.643763	0.484223	0.567711	0.510642	0.520355
CG8915	-0.326121	0.936822	-0.936538	0.280685	-0.558655	0.554103	-0.374215	0.699197
CCKLR-17D3	-0.672051	0.625944	0.130797	0.904581	-0.0659666	0.951673	-0.101563	0.92301
CR43130	0.0373345	0.995396	0.60278	0.389749	-0.315318	0.726517	0.503042	0.472259
CG11970	-0.0588957	0.993544	-0.577273	0.436875	-0.827692	0.237597	-0.523206	0.468781
CG34402	0.194358	0.959418	0.330584	0.667797	0.180718	0.837627	-0.00142633	0.998542
CG31321	0.163352	0.970776	0.364538	0.647499	0.0879929	0.930261	0.614622	0.359394
cd	0.746409	0.612153	1.07215	0.195231	-0.0669086	0.957608	0.830732	0.323398
CG31370	0.12096	0.982929	-0.249782	0.787273	0.0892552	0.930549	0.0712553	0.946205
CG14252	0.309186	0.885844	0.394736	0.574481	0.34567	0.635186	0.698615	0.234948
CG1971	0.337632	0.893758	0.379809	0.640427	0.286949	0.743419	0.440137	0.559144
CG10359	-1.03101	0.287026	-0.705865	0.405734	-1.15278	0.133623	-1.14284	0.132026
CNMaR	-0.371995	0.919068	-0.289449	0.788572	-0.745226	0.416362	-0.511937	0.583316
CG12522	7.45207	2.66448e-07	7.54806	1.90834e-07	7.03905	1.37264e-06	6.56844	1.08704e-05
CG13056	-3.5882	9.02722e-11	-2.00109	0.000686025	-4.47734	3.59374e-13	-3.37275	1.19112e-09
CG13689	-0.630089	0.549865	-0.666082	0.334026	-0.876995	0.183609	-0.34835	0.630712
CG7191	0.90995	0.372399	1.42658	0.0317742	1.17799	0.096935	1.28694	0.0588346
Nse4	-0.105364	0.990501	-0.590894	0.513625	-0.330579	0.743419	-0.619285	0.47111
salr	0.20731	0.9714	0.608713	0.527937	0.985216	0.24445	0.00663039	0.994704
wb	0.315271	0.92982	0.271344	0.776232	1.10601	0.0932467	0.421319	0.608905
beat-IIIa	0.631073	0.75364	-0.349204	0.761882	-0.825763	0.411998	0.183361	0.877869
CG2617	0.170875	0.970776	0.479838	0.548153	-0.299732	0.745837	-0.243958	0.781742
CG9650	0.259315	0.927468	0.19238	0.810566	0.0879011	0.921965	-0.248421	0.740086
Dok	-0.146634	0.983133	-1.39108	0.0970213	-1.58237	0.0486701	-0.888833	0.310939
Neto	0.389182	0.892122	0.425135	0.648664	0.922611	0.226822	0.246589	0.799187
CG6891	-1.77479	0.023847	-2.49049	0.000286744	-3.86806	1.43733e-08	-2.66181	6.8059e-05
az2	-0.34167	0.923129	-0.868744	0.294109	-0.923564	0.254121	-0.403244	0.652213
CG34141	0.446323	0.78089	0.530894	0.458558	0.465418	0.532081	0.368278	0.618681
CG12863	-0.365489	0.938432	-0.544126	0.626621	-0.236454	0.852577	-0.536981	0.614626
CG30105	0.031645	0.996045	-0.179082	0.904999	-1.13628	0.28205	-0.723478	0.517411
CG9850	-1.40654	0.0201747	-1.5351	0.00757549	-1.09268	0.078757	-1.30354	0.0264872
knk	-1.23445	0.113381	-0.74238	0.345711	-1.42295	0.038821	-0.767345	0.304639
CG6808	-0.604726	0.57641	0.0505991	0.961058	-0.0217629	0.982944	0.0630506	0.946423
CG14907	-0.148443	0.981623	-0.504833	0.598967	-0.852247	0.328169	-0.91057	0.275209
CG4813	0.34243	0.897995	-0.368106	0.677392	0.0824747	0.938481	-0.268227	0.758649
E(spl)m2-BFM	0.274207	0.937776	0.873631	0.20023	1.0686	0.085807	0.419131	0.592224
CG6163	-0.256969	0.931076	-0.182863	0.822475	-0.675047	0.301316	-0.355357	0.605515
CG13022	-0.421973	0.81799	0.350867	0.642195	0.0772345	0.935659	-0.222877	0.78033
okr	0.267538	0.954027	-0.139906	0.909489	0.224657	0.841905	-0.406457	0.685594
CG9109	0.432916	0.842174	0.895908	0.207477	0.803085	0.267099	0.636389	0.385826
Plzf	-0.236538	0.942523	0.0595759	0.950981	-0.189455	0.826115	-0.730828	0.269202
CG31826	0.105822	0.983133	0.265216	0.729936	-0.0952741	0.920416	0.190328	0.803401
bsh	0.388124	0.856828	0.401623	0.618632	0.432634	0.58972	0.25057	0.764099
CG10949	-0.0988694	0.990501	0.0930149	0.933411	-0.0325779	0.97801	-0.419143	0.618439
CR45604	0.625077	0.680837	0.919225	0.236895	-0.196002	0.858332	0.0420762	0.970611
NetA	0.0115674	0.996457	0.227303	0.786063	0.225446	0.789239	0.746786	0.222077
CR44662	-0.173551	0.977558	0.449273	0.646831	0.461988	0.634164	0.626005	0.473535
CG9123	0.0160474	0.996457	0.227536	0.792402	-0.21795	0.810561	-0.349034	0.658706
CG15643	-0.413418	0.812346	-0.0837188	0.930954	-0.311628	0.694746	-0.416139	0.558758
pk	-0.490925	0.802284	-0.450478	0.606539	-0.501505	0.564442	-0.340604	0.697812
CG12325	-0.147758	0.983133	-0.789765	0.411934	-0.314685	0.781962	-0.456406	0.652662
FLASH	-0.238746	0.962978	-1.28877	0.119475	-0.450402	0.648795	-0.635969	0.477471
Lhr	0.1712	0.977558	-0.388945	0.706898	0.279763	0.793386	-0.185609	0.865205
CG11788	-0.487202	0.859781	-0.0881774	0.946607	-0.379397	0.730359	0.272409	0.795894
CG10050	-0.186438	0.972504	0.038189	0.97851	-0.358806	0.726609	-0.591674	0.507269
CR43459	-0.457481	0.823115	-0.548251	0.503935	-0.617058	0.447143	-0.0385179	0.970052
CG14855	-0.253535	0.963653	-0.0988416	0.94079	-0.299382	0.797054	-0.148062	0.902229
Fancm	0.211596	0.958625	-0.423346	0.615836	-0.780234	0.309014	-0.170994	0.850787
CG11069	-0.671517	0.565401	-0.186371	0.84497	-0.712454	0.34602	-0.634865	0.381489
CG15544	-0.798649	0.513063	-0.14728	0.894344	-0.497791	0.582281	-0.322557	0.727011
CG34347	-0.505004	0.848331	-0.52766	0.601383	-0.340689	0.756726	-0.392721	0.698925
CR42860	-0.169866	0.977073	-0.00521652	0.996513	0.0321381	0.980048	0.48307	0.580465
CG32281	0.294535	0.901689	0.137483	0.876123	0.173838	0.838927	0.524123	0.406946
defl	0.896231	0.351007	-0.0476285	0.970248	0.14	0.898343	-0.0681096	0.952598
CG7368	0.35812	0.923129	0.0287226	0.983259	0.365822	0.719182	0.356069	0.714094
CG42588	0.0416147	0.995396	-0.486771	0.596374	0.0423188	0.969691	-0.485718	0.5802
CG7589	-0.164492	0.9714	-0.0848218	0.935968	0.019935	0.985876	-0.141081	0.878863
CG31643	0.0745203	0.992663	-0.225644	0.844686	-0.120871	0.921625	-0.750556	0.396959
CG13982	-0.498648	0.783709	-0.48179	0.569789	0.268567	0.766286	-0.0850976	0.935278
CG10466	-0.0540719	0.995282	-0.697124	0.370984	-0.424387	0.61761	0.110463	0.909196
CG31674	-0.269235	0.93341	-0.307538	0.705389	-0.725502	0.304104	-0.722264	0.28779
tio	0.258261	0.952162	0.858239	0.284167	0.847907	0.280158	0.487197	0.577298
Mcm6	-0.536646	0.897995	-2.03321	0.042242	-2.35298	0.0133864	-1.83636	0.0713948
CG2129	-0.358781	0.920193	-0.324682	0.749055	-0.318376	0.757761	-0.456717	0.616458
Ogg1	-0.716025	0.688065	-0.729992	0.458898	-0.957923	0.301432	-0.92199	0.308691
Taf8	-0.588062	0.823832	-1.07858	0.27195	-1.22112	0.1938	-1.21312	0.189102
CG43841	0.417679	0.916219	1.62244	0.0421967	1.09944	0.221828	1.03322	0.253035
CG7881	0.939014	0.237628	0.485488	0.539857	0.802343	0.246566	0.427886	0.583316
U3-55K	-0.15503	0.987298	-1.12747	0.297437	-0.597562	0.618326	-1.11947	0.283035
CG30083	-2.3061	7.76572e-06	-2.41097	6.60601e-06	-2.37212	1.49611e-05	-1.02327	0.0814478
Cyp6d2	1.07236	0.216591	1.38257	0.0384037	1.53334	0.0156077	1.48381	0.0198048
Ccp84Ab	-4.96034	2.34457e-20	-3.96924	5.04772e-14	-3.79432	8.31081e-13	-4.99576	3.57609e-20
CG17119	-0.430691	0.832037	-0.503092	0.527295	-0.201466	0.829637	-0.655448	0.36309
CG33213	-0.461533	0.859781	-0.74734	0.409388	-0.941589	0.274736	-0.675112	0.443563
vn	0.621927	0.754127	0.962126	0.281625	0.844811	0.354222	0.960403	0.262937
CG10147	0.0259238	0.995396	0.474898	0.512639	0.180867	0.840232	-0.0314024	0.974274
dikar	-0.294871	0.948725	-1.17208	0.177389	-0.761199	0.412652	-1.4282	0.0778805
CG5653	-1.92902	4.75434e-05	-1.24184	0.016875	-1.4606	0.00401204	-1.32805	0.00799554
CG4080	0.149102	0.969777	-0.43443	0.553533	0.154265	0.85434	0.0570523	0.949336
CG3408	-0.539072	0.862	-0.68048	0.540021	-0.910502	0.385619	-0.567785	0.603991
CG11714	0.664513	0.672488	0.846567	0.313997	0.224451	0.841905	0.641572	0.455493
CG5645	0.204031	0.981623	-0.510008	0.719165	-0.486583	0.736404	-1.38075	0.236053
CG4328	0.0929986	0.990501	0.167791	0.879126	0.63116	0.455897	0.287087	0.760929
Reck	0.269112	0.946172	-0.0245573	0.98418	0.180302	0.860991	0.300611	0.73958
CG11617	0.383015	0.908123	-0.508507	0.616128	0.328547	0.756726	-0.198918	0.856569
E23	-0.437465	0.939924	-1.65603	0.141786	-1.28223	0.270037	-1.36309	0.230382
WDR79	-0.371658	0.893758	-0.924306	0.241998	-0.507306	0.562204	-0.774757	0.314342
spz3	-1.7647	0.0142123	-0.71166	0.401956	-1.25962	0.0954465	-0.964572	0.21675
CG5418	0.795129	0.457873	0.26367	0.788816	0.437279	0.620163	0.633538	0.408904
CG31849	-0.0425287	0.995396	0.146153	0.871529	-0.10339	0.915659	-0.599602	0.389386
barr	-0.0209606	0.996457	-1.38116	0.227898	-0.970895	0.419513	-0.818276	0.498609
CG32816	-0.0584699	0.995396	-0.485639	0.614707	-0.241339	0.825414	0.0421833	0.971125
AlkB	0.333299	0.956822	0.144954	0.929426	-1.05517	0.374217	-0.499239	0.698867
Gadd45	-0.787962	0.537316	-0.763592	0.371519	-0.521843	0.569479	-0.830094	0.302628
CG1663	-0.233751	0.952476	-0.428109	0.618483	-0.656623	0.412145	-0.864561	0.241204
Aats-phe-m	-0.145159	0.969267	-0.33629	0.629248	-0.551438	0.406082	0.0185806	0.981143
CR44137	-0.129152	0.987148	-0.849613	0.353405	0.454223	0.630445	0.798197	0.315937
Cht5	-2.97499	3.38659e-06	-3.31479	2.59312e-07	-2.97374	4.37169e-06	-2.72744	2.21374e-05
CG5285	0.66674	0.742303	0.232077	0.855732	0.518799	0.630499	0.789743	0.398055
CG17843	0.785287	0.590249	1.31299	0.0991927	0.479648	0.64003	0.619914	0.507269
Sirt7	-0.226167	0.939924	-1.20135	0.0341664	-0.76195	0.221828	-0.326143	0.628663
CG15554	0.00568847	0.998401	0.557621	0.485022	0.348994	0.698066	0.540954	0.483866
ATbp	0.227928	0.949645	0.151541	0.871668	0.0924867	0.925165	0.0996613	0.916064
CG7616	-0.279689	0.941157	-0.273517	0.775043	0.0818398	0.940928	-0.528638	0.516319
CG18265	-0.127129	0.988648	0.0638079	0.965213	0.409664	0.696092	0.198566	0.860149
ex	0.417904	0.844442	0.0464486	0.969262	-0.32354	0.733223	0.479053	0.532312
bark	-0.365639	0.893438	-0.655768	0.425642	0.0112532	0.992174	0.112604	0.910822
CG43322	0.473516	0.829828	0.325005	0.735597	-0.260029	0.804822	-0.253568	0.793793
CG31759	0.0300788	0.995396	-1.27463	0.162433	-0.507187	0.630442	-1.20006	0.177627
l(2)37Cd	0.612956	0.632343	-0.0753344	0.946607	0.519469	0.519507	0.330862	0.697324
tsh	-0.172244	0.967578	-0.298104	0.715091	-0.303434	0.717296	-0.116453	0.895944
CG13759	0.0908157	0.990501	0.706946	0.29022	0.690938	0.295481	0.645235	0.316712
CalpC	-0.0606673	0.991623	0.086685	0.925438	0.582863	0.354222	0.200776	0.785445
Gpi1	0.555348	0.855557	0.473267	0.693669	-0.203879	0.884075	0.330978	0.78193
CG7453	0.760293	0.631333	0.102723	0.940264	0.725117	0.449598	0.371167	0.728212
CR44024	0.151223	0.984202	-0.548634	0.622498	0.398056	0.72815	0.0984507	0.943336
Tdc2	0.593001	0.713473	0.835355	0.295217	0.757471	0.351896	0.707287	0.366487
CG13229	-0.413439	0.897995	0.426106	0.667784	-0.156032	0.897392	0.297698	0.765495
CR43417	-0.991269	0.281087	-0.486668	0.569132	-0.986898	0.192391	-0.0651768	0.951938
Rab23	-0.391915	0.943289	-1.59209	0.121681	-1.91633	0.0462067	-1.6788	0.0909372
CG42656	-0.530495	0.847275	-0.0923904	0.945855	-0.484983	0.650731	-0.178653	0.8831
CG12256	1.22394	0.169779	0.762719	0.396065	1.28758	0.0873108	1.18476	0.124976
yellow-f	-0.989913	0.294002	-0.691398	0.399349	-0.231652	0.81578	-0.427246	0.612124
Mat89Ba	0.166249	0.986415	-0.55957	0.658243	-0.339363	0.805745	-0.356321	0.781215
Eh	1.6484	0.0588414	2.21257	0.00204532	1.6837	0.0369894	2.38381	0.000522895
lbl	1.12572	0.20899	1.28796	0.0786164	1.02553	0.193723	1.70844	0.00681799
CR43259	0.324226	0.910244	0.182459	0.853463	0.203462	0.834925	0.271451	0.75382
CR44716	-0.725278	0.633952	0.397613	0.681469	0.549696	0.538407	-0.00630099	0.99451
CG11597	0.150561	0.973947	0.72142	0.300857	0.69661	0.316758	0.249072	0.763961
stwl	-0.575798	0.565292	-0.695463	0.277695	-0.743356	0.2381	-1.01906	0.0768261
CG13044	-7.06319	6.41049e-36	-4.81041	1.21749e-22	-5.62449	1.5423e-27	-5.92608	8.7438e-31
CG13043	-7.50377	5.41382e-53	-6.71365	3.41612e-47	-7.35035	1.99741e-47	-7.44414	1.21272e-51
CG14082	-0.0691057	0.995072	0.201092	0.867289	0.373526	0.730667	0.242314	0.822905
CG7130	-0.885701	0.195821	-1.32922	0.0126552	-1.71386	0.00100822	-1.23322	0.021434
CG3407	-0.166555	0.973059	-0.303646	0.750493	-0.712609	0.389349	-0.673816	0.393434
CG13123	-0.107909	0.988308	-0.418761	0.635172	-0.420076	0.635076	-0.360256	0.677473
rho-6	0.609857	0.797001	1.34694	0.113944	0.253502	0.840232	0.854472	0.35273
CG2974	-0.296794	0.904024	-0.376719	0.615836	0.192805	0.813827	0.175086	0.818151
CG8142	-0.251587	0.973055	-0.972636	0.424021	-1.02057	0.394584	-0.848089	0.479236
CG7914	-0.283152	0.93341	0.184415	0.841988	0.151384	0.871921	0.0326416	0.973979
lectin-46Cb	0.948471	0.537779	1.67312	0.0505014	1.21766	0.19411	0.849724	0.391703
Ercc1	-0.353353	0.92917	-0.426655	0.668456	-0.448536	0.648795	-0.357311	0.715391
ktub	0.689534	0.702757	1.14974	0.179663	0.35997	0.755785	0.795192	0.374048
stum	0.139865	0.984756	0.928155	0.278765	0.669608	0.467029	0.499792	0.596137
Dcp-1	-0.393382	0.931579	-1.15564	0.235216	-0.821882	0.420816	-1.05757	0.265892
CG3589	0.177212	0.972504	-0.228911	0.831025	-0.482074	0.613074	-0.0627168	0.956302
spartin	0.0512214	0.995396	0.337715	0.730422	0.759313	0.353299	0.0368443	0.97534
hng2	-0.252682	0.958423	-0.579847	0.541292	-0.674143	0.46689	-0.863272	0.308739
CG42727	-0.576672	0.770059	-0.0571839	0.967205	-0.653631	0.478448	-0.126214	0.911162
pxb	0.723733	0.718519	0.373995	0.758213	0.0406738	0.979223	0.253147	0.835604
CG5039	-0.595393	0.679963	-0.517603	0.531514	-0.760585	0.328169	-0.365992	0.663916
CG12880	0.259358	0.969267	1.42821	0.144157	0.106458	0.945187	-0.336319	0.793793
CG4476	0.14288	0.990501	-1.35011	0.312089	-1.82998	0.134375	-1.51083	0.231711
CR45873	0.0643862	0.995072	0.553298	0.518076	0.482223	0.588723	0.37228	0.67755
CG34001	-0.25122	0.957418	-0.586556	0.528014	-0.912709	0.286881	-0.589806	0.508314
CG14117	0.212773	0.9714	-0.537254	0.615836	-0.772553	0.44224	-0.469963	0.652563
CkIIalpha-i1	-0.613734	0.568986	-0.221198	0.790307	-1.09611	0.0893207	-0.570494	0.394296
Su(var)3-3	0.107358	0.990501	-0.227694	0.856047	-0.196494	0.876364	-0.559676	0.58968
zye	0.956108	0.4354	0.822753	0.37482	-0.0300669	0.983627	0.721723	0.42772
CG8852	0.561102	0.657554	0.471909	0.541263	0.301318	0.730359	-0.0201458	0.983225
Qtzl	-0.239774	0.956822	0.0988768	0.931791	-0.764009	0.370198	-0.525346	0.538744
CG4935	0.563295	0.853211	-0.0114248	0.994402	-0.0937966	0.948633	-0.0749774	0.959242
CG10958	-0.130788	0.983475	-0.25499	0.808268	-0.115619	0.920965	0.211231	0.827642
Syt12	0.465072	0.849299	0.088372	0.943179	-0.559704	0.573165	0.499411	0.573946
nompA	-0.279146	0.949645	0.175937	0.877285	-0.00684244	0.996026	0.210636	0.837828
achi	-0.0349127	0.995396	-0.437133	0.718226	-0.476134	0.692941	-0.0962749	0.947448
CG8771	0.406648	0.908123	-0.375941	0.738108	0.149942	0.90676	-0.499422	0.625801
CR42254	0.990739	0.243774	0.823701	0.277587	0.423167	0.631345	0.855269	0.233975
CG10494	-0.218572	0.967578	-0.55484	0.560445	-0.906395	0.294511	-0.865014	0.306246
lov	-0.279956	0.957529	0.162737	0.900502	-0.068016	0.957999	-0.0572338	0.965964
CG14655	-0.424668	0.827114	-0.279448	0.742889	-1.20754	0.0842702	-0.230889	0.779117
MtnE	-1.56017	0.158234	-1.74392	0.0638526	-2.30951	0.0070932	-3.72404	3.33098e-06
CR44021	0.365608	0.897995	1.13219	0.101947	0.468928	0.597472	1.62717	0.00530278
TkR99D	0.0665377	0.995072	0.623098	0.490797	0.173444	0.881178	-0.101385	0.933569
CG5704	0.0697692	0.992407	-0.0237224	0.984683	-1.47601	0.0560334	-0.30339	0.750687
Cht7	-2.17031	0.000280442	-2.14542	0.000364872	-1.8108	0.00369332	-2.195	0.000191066
Slc45-1	-0.0614234	0.995151	0.195082	0.855892	-0.366396	0.71556	-0.522704	0.557929
CG32115	0.147414	0.982929	0.176981	0.882502	-0.461325	0.666009	-0.0730788	0.954325
CG14102	0.441988	0.844442	0.309259	0.740751	0.789054	0.290464	0.0696393	0.949908
CG15439	0.0942701	0.991623	-0.521271	0.636839	-0.420031	0.716473	-0.0739906	0.956302
salm	0.707974	0.565401	0.51145	0.555398	0.36655	0.699183	0.845314	0.253783
glu	-0.223169	0.981623	-1.16145	0.386903	-1.58961	0.201221	-1.57694	0.200708
CG7246	-0.896704	0.530013	-1.38836	0.112046	-0.988044	0.281428	-1.37381	0.107394
Arpc3B	-0.281747	0.944516	-0.551892	0.535567	-0.558913	0.532998	-0.520716	0.545708
Tsp42Er	0.381134	0.931076	0.573818	0.577968	0.635428	0.525448	-0.0867997	0.948526
CG30495	-0.934034	0.34498	-0.18224	0.857873	-0.187775	0.852792	-0.712378	0.357678
CG18446	0.279188	0.968512	-1.53823	0.171482	-0.972436	0.419029	-0.507976	0.697324
CG42700	-0.88188	0.392099	0.0654822	0.953617	-0.0487453	0.963709	-0.215523	0.813258
conv	-0.2465	0.962978	-0.171355	0.88715	-0.699964	0.466496	-0.539658	0.572501
CG34396	-0.110135	0.990501	0.85426	0.308599	0.242687	0.826115	0.100276	0.933493
Fili	0.0793357	0.990501	0.299124	0.714401	0.604121	0.388698	0.376177	0.611663
CG13559	-0.337702	0.944138	0.405639	0.711612	0.14159	0.915131	-0.679584	0.499975
dmt	-0.319697	0.96274	-1.58429	0.144157	-1.70362	0.102034	-1.64224	0.117709
CG14377	-0.176439	0.977558	-0.235086	0.840042	0.514367	0.592999	0.296625	0.767799
Aats-ser	0.534741	0.742579	0.417176	0.635172	1.17089	0.0707141	0.923075	0.18458
CR45647	0.0626291	0.991623	0.023295	0.982589	0.58323	0.371133	0.337418	0.628866
EF-G2	0.0418582	0.995396	-0.510124	0.568875	-0.213203	0.837627	-0.562206	0.505284
CG42331	0.711774	0.619081	0.776694	0.36448	0.544738	0.561697	0.639676	0.455493
CG31381	-0.73197	0.576683	-0.536542	0.546767	-0.172742	0.87017	-0.687993	0.394388
Nup37	0.228304	0.977142	-0.39771	0.778829	-0.827421	0.504397	-0.631706	0.610511
CG13659	-0.0535042	0.995396	0.0987795	0.945496	0.0154953	0.99164	-0.505374	0.647935
CR31044	-0.246804	0.95417	-0.590214	0.502462	-0.998643	0.221828	-0.880994	0.269984
pasha	0.201631	0.972504	-0.65701	0.518029	-0.48487	0.649617	0.232177	0.832635
CG6745	-0.0115353	0.997663	-0.944543	0.350941	-0.778229	0.455445	-0.851677	0.382358
CG34456	-0.489521	0.718269	-0.858119	0.202906	-0.249045	0.762005	0.371953	0.585749
SuUR	-0.0021464	0.9997	-0.165425	0.903173	-0.901436	0.374436	-0.346331	0.757043
CG17687	-1.61604	0.023847	-2.05656	0.00161301	-1.6161	0.0188395	-2.18322	0.000586255
Cep135	0.413418	0.885524	0.362257	0.71803	-0.349003	0.745837	-0.454295	0.636205
CG7255	-0.533901	0.873719	-1.12249	0.288284	-1.93596	0.0369894	-1.34819	0.171955
CG33158	-0.443583	0.826095	-0.978835	0.180373	-0.252968	0.783423	-1.09585	0.11363
CG43885	0.530116	0.785691	1.13497	0.118808	0.912605	0.2381	0.91084	0.227445
RluA-2	0.129204	0.990501	-0.707961	0.517736	-0.291235	0.819402	-0.368108	0.752366
CR44181	0.60754	0.775322	0.546067	0.594299	-0.118808	0.927824	0.253562	0.818978
CG4788	-0.621772	0.859781	-1.0176	0.397014	-1.25969	0.269791	-1.08643	0.339032
NimC2	1.45909	0.0132624	0.767636	0.296109	0.938366	0.168597	0.400338	0.624097
tw	-0.103211	0.990501	0.566869	0.571347	-0.433012	0.700913	0.411569	0.690081
CG42594	0.0706576	0.995396	0.0711848	0.965998	-0.140778	0.921965	0.116987	0.934828
CG11160	-0.403796	0.862222	0.440274	0.59202	-0.469467	0.590936	-0.762483	0.314442
CG7860	-1.98008	0.00800148	-2.2242	0.00170197	-2.26671	0.00141093	-2.22276	0.00142482
mst	-0.717555	0.657554	-1.32141	0.116357	-1.5648	0.0506045	-1.12618	0.182317
CheB42c	-0.133374	0.987148	0.641382	0.48883	0.32155	0.766286	-0.124822	0.91853
CG34219	0.603679	0.666878	0.260931	0.788816	0.389834	0.66428	0.237506	0.79592
CG34232	-0.251335	0.972504	-0.804112	0.512481	-0.695587	0.580329	-1.74133	0.0938154
CG8303	0.087583	0.991623	-0.888307	0.370969	-0.608535	0.567711	-0.389775	0.719552
CG8950	0.094051	0.990501	-0.724869	0.4109	-0.243204	0.819617	-0.537341	0.545184
Magi	-0.0231518	0.996457	-1.05039	0.303588	-1.01906	0.313702	-0.671183	0.524383
TAF1C-like	-0.039205	0.995396	-0.356164	0.719165	0.231403	0.825758	0.229884	0.813451
Orc4	-0.673942	0.774018	-0.763169	0.478514	-0.612953	0.584126	-1.29705	0.174177
CG14356	-0.260712	0.956293	0.0218805	0.987114	0.193948	0.860991	0.660941	0.422515
CR45600	-1.24527	0.117396	-0.787897	0.319274	-1.47111	0.038821	-0.381882	0.651071
CG14864	0.556758	0.832574	0.589971	0.570971	0.774327	0.426332	0.319636	0.77351
CG17186	-0.165572	0.981623	-0.435208	0.697158	-0.48998	0.650999	-0.223854	0.845789
CG5278	0.237444	0.969267	0.00750978	0.995747	-0.294132	0.818566	-0.0380221	0.977621
CG18528	-0.73956	0.631333	-1.46879	0.067865	-1.88136	0.0135065	-1.45952	0.0647168
pyx	-0.518543	0.743022	-0.253537	0.780597	-0.305189	0.733492	-0.654631	0.371631
Cdk8	-0.433817	0.909868	-0.315716	0.797923	-0.670243	0.535866	-0.431846	0.698867
CG4573	0.00708319	0.997663	-0.54293	0.458237	-0.834624	0.226535	-1.03511	0.106587
Dbp73D	0.119703	0.990501	-0.0837177	0.951738	-0.225849	0.853205	0.156689	0.896624
skl	0.102222	0.990501	-0.149153	0.909385	-0.22686	0.85434	0.254232	0.817175
Uhg2	-0.240702	0.967578	0.0244562	0.987276	-0.255213	0.839406	-0.550601	0.603239
CG5776	-0.0422493	0.995396	-1.25939	0.265777	-0.765937	0.528115	-1.04317	0.345769
CR44599	0.420355	0.909868	-0.140158	0.920248	0.00977533	0.994399	0.395551	0.716915
CG15279	-0.685476	0.639692	0.538574	0.530486	-0.199308	0.852204	0.037339	0.973765
CG9272	-0.0222873	0.996371	-0.404881	0.673217	-0.553934	0.545381	-0.189027	0.851995
fz4	-0.16135	0.983133	-1.23441	0.209974	-1.55669	0.0906648	-1.13267	0.240079
l(1)G0020	-0.264053	0.971557	-1.253	0.284167	-0.701449	0.584989	-1.19335	0.290865
Ant2	0.0332753	0.995396	0.564815	0.46543	-0.0582072	0.955187	-0.535862	0.508989
CycD	-0.300447	0.9714	-2.24265	0.0576113	-2.00358	0.0913879	-1.39599	0.271842
CG14223	-0.64766	0.809783	-0.175751	0.903497	-0.203012	0.881956	0.00463646	0.996673
CG12655	1.26861	0.190766	1.02626	0.25618	1.26797	0.12351	1.15386	0.171495
CG11125	0.93601	0.504735	0.922794	0.336827	0.539218	0.622264	1.30612	0.122835
CG8713	-0.34921	0.932826	0.475361	0.622498	-0.373427	0.729435	-0.202466	0.851995
CR44283	0.185303	0.972504	0.456592	0.620646	0.491213	0.590527	0.0792141	0.947221
Camta	0.339234	0.908123	-0.691718	0.411918	0.339027	0.708599	-0.437609	0.610473
CR43468	-0.524025	0.862235	-0.499221	0.663842	0.211879	0.867204	-0.399925	0.724446
hbs	0.311696	0.948725	0.65676	0.507543	0.130076	0.921965	0.762457	0.402081
Lrt	-0.420936	0.822374	-0.351102	0.663371	-0.425204	0.59339	-0.551762	0.437377
dpr16	0.753009	0.63903	1.24452	0.13659	0.736228	0.44523	0.899574	0.30411
Cad86C	0.160178	0.981623	0.0270033	0.984683	0.50787	0.612764	0.118181	0.923484
CG5038	0.391036	0.889203	0.532607	0.546564	-0.236607	0.830946	0.355634	0.699647
Cyp4c3	-1.02921	0.469473	-0.395296	0.738108	-0.376962	0.755785	-0.95305	0.32772
rasp	0.192472	0.981623	-1.09194	0.353857	-0.321406	0.825758	-1.21912	0.273482
CG12010	0.234196	0.967578	-0.149949	0.90745	-0.519571	0.621096	-0.509599	0.612023
dar1	-1.30724	0.194605	-0.5632	0.574711	-0.812094	0.39289	0.0272079	0.981438
CG3306	-0.582495	0.838122	-0.0620838	0.968696	-0.300714	0.811454	-0.432496	0.700019
Fit2	-0.0823323	0.994321	-0.35476	0.775432	-1.23662	0.21475	-0.290898	0.807003
CG14074	-0.0183034	0.996457	0.326928	0.72925	0.396318	0.664346	-0.160275	0.878494
TfAP-2	0.704609	0.75364	0.0523437	0.975601	0.0116242	0.993858	0.249764	0.84344
CG14561	-0.18886	0.990482	-0.926418	0.53733	-1.26948	0.365978	-1.67425	0.201976
CR44065	-1.14329	0.386934	-1.69065	0.0688199	-1.45662	0.124178	-1.60748	0.0799797
mus201	-0.0912925	0.990765	-0.179151	0.880092	-0.27643	0.806401	-0.355099	0.728937
CG13108	0.592342	0.79892	0.647526	0.518312	0.502415	0.634589	0.29681	0.787931
CG31871	1.6286	0.0899035	2.21656	0.00378568	1.86842	0.0239895	1.91886	0.0179139
CBP	-0.236524	0.981623	-1.66782	0.201558	-2.16459	0.0700347	-1.72774	0.170356
Rbm13	0.838303	0.782936	0.225194	0.900502	0.519884	0.735956	0.370138	0.809223
BCL7-like	-0.877811	0.420512	-0.813408	0.321261	-0.936765	0.2381	-0.9939	0.194316
CG15601	0.247364	0.971999	-0.30793	0.830891	-0.00545212	0.997356	-0.201423	0.889273
CR32582	0.0318119	0.995396	0.367038	0.756834	-0.184101	0.892968	0.46252	0.670043
CG12912	-0.0539034	0.995396	-0.471386	0.637571	0.5895	0.507865	0.572604	0.505284
Lsm10	-0.069283	0.995072	-0.658341	0.518786	0.50265	0.619066	-0.0447049	0.971899
CG6553	-0.0962384	0.990765	0.378457	0.722561	0.2983	0.793386	0.350112	0.736465
CG6401	0.271485	0.961559	0.320739	0.788524	-0.531752	0.635182	-0.938321	0.337684
CG6753	-0.178955	0.970328	-0.249512	0.797532	-0.576885	0.500396	-0.532587	0.513491
CG14854	1.67667	0.0401102	1.094	0.235216	1.52179	0.0569787	1.54228	0.0512252
CG31176	-0.116582	0.990501	0.131607	0.919475	0.126294	0.921392	0.369555	0.718151
rumi	-0.13773	0.988319	-0.427774	0.712655	-0.748089	0.475757	-0.614159	0.557884
CG31028	-1.29191	0.0876834	-0.352103	0.693952	-1.23428	0.0814095	-0.954901	0.187772
CG15561	0.12787	0.988319	-0.156262	0.904293	-0.545035	0.602552	-0.917676	0.315954
CG9760	0.356669	0.920719	0.38865	0.69409	0.0913087	0.940967	0.390365	0.677375
AstC-R2	-0.419484	0.907679	0.0547681	0.970248	-0.304524	0.797054	0.0783229	0.951938
ebd2	0.321059	0.932826	0.128063	0.911233	-0.114552	0.921965	-0.219276	0.825942
CG3709	0.47426	0.894773	0.0412374	0.979608	-0.332283	0.79805	0.26473	0.827308
CG13773	-0.921728	0.577539	-1.44667	0.138627	-1.75242	0.0556607	-1.13533	0.253348
ihog	0.375003	0.944235	-0.766275	0.514567	-0.832782	0.47112	-0.229805	0.865701
CG17568	-0.0395313	0.995396	-0.622742	0.525205	-0.440714	0.674331	-0.492679	0.612097
CG12659	-0.1664	0.979452	-0.320068	0.767245	-0.812168	0.381531	-0.795553	0.365343
CCKLR-17D1	0.828101	0.471252	0.762039	0.362656	1.61397	0.0105442	0.335757	0.728617
Mlh1	-0.427661	0.948725	-1.32051	0.314575	-0.709118	0.623519	-1.47479	0.235981
CG30090	0.291412	0.948874	0.925955	0.277309	0.660412	0.470999	0.479244	0.610473
Jhedup	-3.31896	4.75269e-07	-1.89706	0.00338589	1.78198	0.00131371	-2.32398	0.000191116
CG17290	-1.09993	0.286971	-0.495498	0.610533	-0.957814	0.267099	-1.72229	0.0231036
veil	-0.0551014	0.995396	0.290275	0.836912	-0.998761	0.376506	-1.25588	0.235882
fj	-1.01081	0.534481	-0.761829	0.500892	-0.724892	0.525448	-0.625996	0.577298
CG15666	-0.212947	0.975712	-0.0466238	0.978608	1.46651	0.0815667	0.282725	0.813548
opa	-0.175653	0.984162	0.145822	0.927124	0.632901	0.599342	0.211537	0.882355
Ime4	-0.457215	0.916375	-0.356801	0.785707	-0.71406	0.536549	-1.02882	0.321458
CR45182	-0.914484	0.402775	-0.675266	0.43286	-0.448357	0.627042	0.158459	0.874559
HDAC1	-0.190017	0.969615	-0.774251	0.358315	-0.513803	0.571017	-0.294629	0.752573
DIP-delta	0.397116	0.895599	0.609834	0.496012	-0.0863921	0.94547	0.373316	0.697324
ImpE1	0.631699	0.708243	1.06797	0.179663	0.0543456	0.965327	0.609764	0.489458
Cpr66D	0.130727	0.983133	0.253787	0.803902	-0.184799	0.865563	0.179149	0.860177
ver	0.0582734	0.995396	0.266643	0.823597	0.441697	0.685041	0.631396	0.508989
CR44702	-0.464548	0.909868	-0.0996574	0.947809	-0.0120963	0.993494	-0.207242	0.877869
DCX-EMAP	0.023789	0.996457	0.737797	0.461248	0.801291	0.41265	0.958656	0.288652
Grd	0.205347	0.969615	0.281744	0.795254	-0.321159	0.77189	-0.0584657	0.962343
Marcal1	-0.184256	0.979452	-1.02967	0.307072	-0.642484	0.556701	-1.2602	0.182699
CG4500	0.373601	0.957418	-0.0293882	0.988725	-0.330425	0.843202	1.34608	0.253783
CR45102	0.265075	0.962865	-0.860638	0.395017	-0.575134	0.597496	-0.813805	0.39967
Vsx1	-0.488124	0.920193	0.357171	0.798408	-0.105036	0.947154	0.011352	0.992664
CG10959	-0.25394	0.969267	-1.22797	0.246912	-0.204779	0.88368	-1.07461	0.298616
RhoU	0.253793	0.935726	-0.463927	0.541623	0.230569	0.779763	0.308176	0.674315
nmdyn-D6	0.740366	0.752265	-0.668956	0.593251	-0.0789524	0.957893	0.312487	0.807192
CG14590	0.431908	0.885524	1.36895	0.0625642	0.980904	0.237935	1.54103	0.0239056
SMC2	-0.00673484	0.998401	-1.1822	0.305082	-0.835056	0.491738	-1.49839	0.164322
exu	-0.513321	NA	-3.30104	NA	-4.29102	NA	-3.32992	NA
CR45559	0.37524	0.935869	0.94521	0.32446	0.471444	0.680562	0.907964	0.324165
hb	-0.778123	0.859781	-2.19191	0.0985285	-1.71477	0.213296	-1.72369	0.207174
CG6813	0.616084	0.820674	0.328947	0.799276	0.583968	0.608267	0.685084	0.514932
GstD10	-0.424172	0.929871	-0.602498	0.606539	0.0438592	0.977442	-0.636893	0.564785
CG15822	-0.246677	0.956293	0.450671	0.610192	0.980897	0.168584	-0.405335	0.659917
CG18808	0.271106	0.95207	0.573202	0.530432	0.0749673	0.950771	0.226541	0.825492
CG32392	1.41403	0.144254	1.23091	0.176426	1.35909	0.113562	0.99749	0.283241
CR45115	1.02347	0.406396	0.951726	0.313818	1.90531	0.00780127	1.89317	0.00746021
CG32037	0.418968	0.931074	0.344971	0.788566	0.138191	0.923662	0.685068	0.517553
Gem3	0.568718	0.844442	-0.321857	0.80325	-0.414684	0.738076	0.169844	0.896799
rt	-0.625692	0.801393	-1.11903	0.25786	-1.01097	0.303105	-0.993478	0.300788
CG32187	0.230082	0.963951	0.814906	0.324446	0.88261	0.269805	0.840427	0.287114
CG11619	-0.162977	0.971885	-1.09066	0.124533	-0.730114	0.334906	-0.750717	0.294959
CG34116	1.06808	0.256723	1.15623	0.130352	0.578947	0.536549	0.808038	0.317866
net	-0.482738	0.858869	-0.0369722	0.979608	-0.50811	0.6165	-0.675831	0.463129
Tfb4	0.253932	0.973055	-0.486405	0.728704	-0.716443	0.585715	-1.07715	0.355131
Sws1	-0.109652	0.991356	-0.0495458	0.977652	-0.591723	0.629057	-0.437997	0.722844
insv	-0.823786	0.838122	-2.24475	0.0786164	-1.75734	0.184929	-2.5411	0.034513
G6P	-0.961316	0.560585	-0.643327	0.573152	0.0312298	0.983771	0.0776303	0.956179
CG9527	0.52455	0.820674	0.393739	0.700882	1.18418	0.118701	0.325951	0.748256
Pvf2	-0.323714	0.949645	0.111488	0.93811	-0.0101284	0.994338	0.37044	0.740866
fy	-0.326289	0.919068	-0.263925	0.779576	-0.390759	0.659648	-0.883762	0.236053
FucTB	0.856313	0.416043	1.07092	0.143307	0.484742	0.596466	0.746658	0.332525
CG3713	-2.41486	6.01675e-05	-1.72136	0.00713173	-1.92096	0.00241337	-1.92917	0.0016417
Cubn	0.407073	0.893758	-0.278596	0.80325	-0.959436	0.291982	-0.057929	0.962343
meso18E	-0.3976	0.873719	-0.928605	0.241998	-0.675073	0.416986	-0.424587	0.614626
vfl	-0.492266	NA	-2.96895	NA	-2.58799	NA	-2.36562	NA
CG42561	0.164667	0.986216	0.66729	0.564919	-0.0795156	0.957702	0.114941	0.940849
CG18367	-0.611337	0.732316	-0.795903	0.367181	-1.31453	0.105198	-0.562835	0.528772
CG2812	-0.318178	0.932826	-0.468365	0.609231	-0.809051	0.339529	0.081335	0.943305
CG7702	-1.00624	0.227686	-0.399849	0.628958	-1.23994	0.0740135	-0.522181	0.491661
cav	-0.366914	0.959308	-1.19568	0.356057	-1.19451	0.351818	-1.49446	0.21536
ana1	0.455607	0.936689	-0.0381654	0.983868	-0.468883	0.755559	-0.233946	0.88221
CG11892	0.588416	0.92917	0.446761	0.80325	-0.930461	0.555335	-1.78595	0.192863
FMRFaR	-0.179823	0.977842	0.0127418	0.992527	0.0260733	0.985704	-0.0879188	0.947208
ida	0.223453	0.963951	-0.685897	0.447287	-0.677025	0.456542	-0.650196	0.455081
CG13458	-0.460568	0.829158	0.279152	0.758213	-0.855331	0.286634	-0.0740954	0.946423
Notum	0.132504	0.984162	-0.0116877	0.992527	-0.133057	0.911748	-0.107086	0.926113
Uhg8	0.524782	0.908123	0.676492	0.60791	0.422755	0.770623	0.180796	0.90892
MFS3	0.513729	0.825863	0.744498	0.394694	1.28718	0.0768605	0.298409	0.76631
CG3294	-0.209333	0.967578	-0.404634	0.68853	0.235317	0.825502	-0.0807442	0.946605
RfC3	0.0642178	0.995396	-1.6287	0.114967	-1.10591	0.311278	-1.438	0.164431
CG31687	0.132221	0.989289	0.379641	0.73772	0.838168	0.374514	0.862407	0.33788
CG2662	-0.0175122	0.996457	-0.723846	0.438791	-0.547125	0.580006	-0.866069	0.316712
CG4949	0.0891676	0.995396	-1.05163	0.479722	-1.32208	0.350744	-1.11616	0.425838
B-H1	0.914931	0.5188	0.946027	0.319906	0.394777	0.737911	1.16626	0.180876
rl	-1.1716	0.0481172	-0.850858	0.165467	-0.857242	0.160327	-1.3261	0.0148759
CG30440	-0.0238496	0.996457	-0.342073	0.780498	-0.53544	0.63458	-0.104175	0.941006
CR44300	-1.37459	0.255932	-1.53387	0.118055	-1.73764	0.0634631	-1.55645	0.102506
kn	-1.07205	0.506231	0.0920039	0.952836	-0.285245	0.834419	0.348591	0.770701
Fen1	-0.288182	0.969777	-1.76445	0.128147	-1.133	0.364992	-1.71617	0.131873
CG43110	-0.179598	0.977558	0.390634	0.708212	0.0949064	0.941425	0.477485	0.614626
Rcd6	-0.611082	0.75364	-0.419901	0.684245	-0.128725	0.916712	-0.277561	0.785082
TwdlG	-0.0560774	0.995396	0.324338	0.805524	0.441703	0.722861	0.0252318	0.984896
ranshi	-0.0167928	0.9965	-0.858458	0.459335	-0.439898	0.736204	-0.619457	0.596681
TAF1B	0.0524755	0.995396	-0.258785	0.882755	-0.495316	0.756353	-0.716813	0.612329
TkR86C	0.72188	0.63518	-0.00640966	0.996133	0.889484	0.294993	0.176279	0.878774
Rad17	0.251631	0.969285	-0.618436	0.605396	-0.264068	0.847589	-0.616188	0.591315
CG31251	-0.188712	0.973055	-0.115386	0.927124	-0.298103	0.785927	-0.336647	0.740086
SIFaR	0.18872	0.981623	0.552764	0.648664	1.12318	0.264797	0.98208	0.329586
wda	-0.853884	0.606331	-0.740112	0.481436	-1.29358	0.170948	-1.07655	0.259654
CG9733	-0.753232	0.722306	-0.58775	0.611858	-0.173272	0.900955	-0.991072	0.328107
CG13931	0.623545	0.853854	0.644557	0.612542	0.841303	0.479397	-1.44752	0.232524
mu2	-0.572369	0.883593	-1.78748	0.0976814	-1.08252	0.358097	-0.979174	0.392853
Oseg1	-0.0427066	0.995396	-0.552545	0.595703	-0.887981	0.358387	-0.386856	0.714099
CG32104	0.00817	0.99805	-0.73082	0.500351	-0.0538528	0.969401	-0.779762	0.447227
CG10663	-0.126189	0.983133	0.175751	0.860114	-0.878019	0.2841	-0.197888	0.832678
CG32121	0.0570114	0.995396	-0.0174789	0.989383	0.408459	0.66393	-0.311005	0.752957
CG8757	-0.826679	0.557996	-0.761739	0.411991	-0.598944	0.537278	-0.477114	0.618681
CG16959	-0.0848665	0.991623	-0.120966	0.919863	0.116803	0.920778	0.275293	0.771643
Ir76b	1.41067	0.125018	1.36014	0.105328	0.999333	0.276203	1.02529	0.252628
CR43944	-0.608466	0.652692	-0.393808	0.644474	-0.120654	0.906895	-0.15819	0.864395
CG5664	-0.535417	0.721633	-0.998831	0.168092	-0.977395	0.177691	-0.483652	0.529598
CG9967	-0.48218	0.844442	-0.870153	0.319441	-0.75821	0.39579	-0.582406	0.511618
CG17612	-0.22044	0.965025	-1.10806	0.184691	0.0291699	0.981343	-0.753457	0.363064
mtDNA-helicase	-0.579972	0.846768	-1.59534	0.0991927	-0.81526	0.452584	-0.971356	0.334335
CG10337	0.0308062	0.995396	0.00268661	0.998914	0.565986	0.576609	-0.0383492	0.975973
gt	0.187037	0.976431	0.470448	0.650459	1.21434	0.129448	0.33264	0.75445
DIP-alpha	0.356017	0.932826	0.392643	0.709742	0.507232	0.611362	0.531855	0.574992
CG32750	1.83027	0.0223498	0.40292	0.728835	0.736533	0.468557	1.22934	0.160146
CG12942	-0.433717	0.933919	-1.78608	0.0834156	-1.07303	0.339461	-1.28748	0.226771
CG10927	0.204498	0.965097	0.801838	0.279274	-0.662014	0.456391	-0.147613	0.885215
CG42867	0.0654939	0.995151	0.347581	0.73755	-0.462499	0.668	-0.0483319	0.968793
CG16734	-0.00272175	0.9997	-0.35473	0.810325	0.433526	0.755095	0.291708	0.832
CG33332	0.192686	0.977558	-0.769157	0.467366	-0.492164	0.66696	-0.92635	0.34528
CG8925	-0.655403	0.63903	-0.234326	0.814423	-0.619468	0.468465	-0.392441	0.649365
pad	-0.435967	0.933919	-1.0337	0.371519	-0.366123	0.791769	-0.574383	0.636414
Naam	-0.295044	0.959418	0.0485376	0.976039	0.14816	0.916271	-0.544558	0.625801
Cpr92F	-0.836364	0.84739	-3.47461	0.00346658	-4.55853	0.000103788	-3.9415	0.0006017
CG13408	0.0812747	0.991623	-0.150825	0.90745	-0.43328	0.697648	-0.193781	0.869056
CG18596	-0.150639	0.9873	0.208188	0.879941	-0.274639	0.839086	-0.680819	0.542872
CG43343	-0.0593877	0.995396	0.356083	0.730422	1.02181	0.199008	0.0718671	0.95437
Apc2	-0.542659	0.903029	-1.41486	0.230419	-1.45144	0.206508	-1.12311	0.336401
CanA1	-0.533179	0.828493	0.0487078	0.971853	0.487286	0.6087	-0.165365	0.884858
CG9194	-0.250128	0.963937	-0.0206146	0.988725	-0.337319	0.764532	-0.314788	0.765858
CG42747	-0.589604	0.84022	-0.626613	0.583002	0.323089	0.793741	-0.148141	0.911932
melt	-0.478937	0.839349	-0.0170888	0.989383	-0.88651	0.299618	-0.191473	0.848484
elg1	-0.119808	0.991623	-2.07774	0.0949661	-1.87836	0.132452	-1.89716	0.127274
CG7341	0.685214	0.546356	0.49421	0.54407	0.0265493	0.982925	0.857884	0.20721
CheA75a	-1.28986	0.622429	2.41837	0.0388222	1.92561	0.119426	-0.723683	0.659736
CG15435	-0.196819	0.974278	-1.25801	0.180049	-1.4634	0.106759	-0.929708	0.318686
Ror	0.784987	0.737831	0.808911	0.49736	1.10792	0.306508	1.24032	0.231675
beat-Ia	-0.173158	0.981623	0.926608	0.324446	0.591907	0.571523	0.0566543	0.966963
CG17328	-1.10654	0.169779	-1.03378	0.154318	-1.40046	0.0412509	-1.38501	0.03655
b6	-1.6709	0.0550816	-1.04955	0.249523	-1.10342	0.218148	-0.462275	0.637882
CG8097	-0.71085	0.822374	-1.37501	0.236043	-0.985804	0.417126	-1.67985	0.121927
CG43759	0.353285	0.876702	-0.34428	0.690218	-0.181156	0.849787	-0.480994	0.533749
CR44127	0.830867	0.565396	0.756109	0.428652	0.290837	0.806406	0.749017	0.409257
CG2292	-0.182546	0.984143	-0.333696	0.822056	0.382719	0.78469	-0.599996	0.636832
Su(var)2-HP2	-0.247225	0.969615	-1.20385	0.260024	-0.249268	0.85434	-1.01179	0.328655
CG15803	-0.220506	0.976431	-0.495794	0.701036	0.49751	0.687829	0.115757	0.940018
CG13894	0.592664	0.70373	0.567806	0.509313	0.798978	0.307757	0.781604	0.30215
bab1	-0.0230359	0.996457	-0.0110344	0.993802	0.453662	0.669783	0.0393557	0.975932
CG15011	-0.550418	0.804799	-0.917748	0.304857	-1.12122	0.195427	-0.669419	0.455092
CG7194	0.714993	0.737043	-0.427001	0.739779	0.139441	0.923017	0.137193	0.922261
CG42526	-0.408999	0.907563	-0.773818	0.424668	-0.39349	0.720033	-0.425352	0.67755
klu	-0.674514	0.777474	-0.599891	0.599636	-0.454351	0.70488	-0.735197	0.486292
CR43432	-1.09752	0.294607	0.149122	0.897973	-0.606457	0.522389	-0.899212	0.291726
Rad9	-0.135255	0.990501	-0.481498	0.685175	-0.656278	0.560997	-1.01412	0.309684
arx	-0.0279834	0.99612	-0.318526	0.797599	-0.181172	0.892968	-0.107531	0.938147
ds	0.858207	0.695536	0.399152	0.779222	-0.629229	0.65048	0.948843	0.393984
ft	0.344997	0.944235	-0.323889	0.798357	0.115242	0.933821	0.326857	0.774641
CG44153	0.106807	0.992065	0.32783	0.836912	-0.427773	0.784219	0.212169	0.894474
CG10262	0.17753	0.981623	0.0546141	0.973931	-0.554481	0.650029	0.240735	0.848981
CR44892	-0.0338061	0.995396	-0.425236	0.703125	0.328368	0.767255	-0.0168865	0.98783
Psf3	-0.266825	0.969615	-1.29128	0.253904	-0.654783	0.602552	-1.35554	0.209857
scra	-0.663216	0.87745	-2.91675	0.00661121	-2.27885	0.0442099	-2.50309	0.0235752
sut2	-0.0244477	0.996045	-0.265012	0.802039	-0.588685	0.533288	-0.245319	0.803111
Aats-asp	-0.0970473	0.991623	-0.177045	0.89802	0.641886	0.534749	0.127873	0.922443
CG42694	2.48667	0.00625257	2.52858	0.00408111	2.21203	0.0182611	2.82553	0.000662702
CG13578	0.270819	0.967578	0.346711	0.799656	0.250961	0.859984	0.703712	0.530556
CG1113	1.12572	0.575635	1.24036	0.325729	1.93044	0.0708851	1.1918	0.3258
Mcm5	-0.426685	0.970776	-2.95105	0.0738344	-3.57438	0.0196091	-3.39859	0.0283618
ems	-0.625851	0.822374	0.0761108	0.961993	0.416717	0.724809	0.186021	0.885416
CG5399	-0.628508	0.949645	-1.2279	0.56681	-3.12452	0.0665905	-2.96638	0.0883549
CG42821	-1.3484	0.221346	-1.69502	0.0604895	-0.673155	0.522778	-1.56315	0.0799797
sqz	-0.140055	0.990501	-0.157726	0.916184	0.0159256	0.991913	-0.747066	0.505284
CG11836	0.23024	0.977842	-0.490935	0.731771	-0.559613	0.69264	-0.33812	0.813258
CG11843	-0.878779	0.509668	-0.149796	0.900502	0.354002	0.724809	0.682115	0.398895
ckd	-1.18007	0.386934	-0.835748	0.444795	-0.875971	0.419513	-1.63027	0.0890633
Usp32	-0.0765045	0.995265	-1.00598	0.351984	-0.734425	0.518203	-1.14938	0.260972
CR43933	-0.201418	0.972504	0.59887	0.518416	0.383585	0.713034	0.379495	0.699666
CG17219	0.518722	0.897995	0.194172	0.90254	-0.151416	0.923662	0.150483	0.921668
CG10019	0.604416	0.75549	0.653795	0.489993	0.865117	0.324451	0.85427	0.309904
CG15436	-1.01099	0.655399	-1.02814	0.434042	-0.698683	0.617715	-1.28525	0.293215
bib	0.182979	0.979452	-0.792229	0.466217	-0.116677	0.932937	-0.769412	0.460212
CG16863	-0.506203	0.897006	-0.575528	0.640352	-0.77221	0.5133	-0.846119	0.443563
lok	-0.310234	0.983108	-3.30731	0.0423201	-3.35398	0.0355886	-2.79328	0.0964442
CR43148	0.156867	0.979452	-1.21052	0.179325	-0.114963	0.923942	-0.0756403	0.949958
CG2694	-0.966752	0.734415	-2.28044	0.0645355	-1.69907	0.189499	-1.74855	0.171237
CG6041	-0.10258	0.990501	-0.855028	0.351625	-0.302408	0.782322	-1.23291	0.144029
brk	0.154661	0.981623	0.42191	0.68853	0.480859	0.634562	0.42062	0.673648
dsh	0.211437	0.969615	0.0376642	0.979608	-0.155232	0.901921	0.0728414	0.954325
CG32645	0.425198	0.901314	0.243191	0.843133	-0.285491	0.818686	0.593747	0.540223
CG30157	-1.01269	0.342877	-0.420133	0.666548	-0.851894	0.330888	-0.374133	0.6944
CG8712	-0.884074	0.551578	-1.37479	0.128147	-0.848999	0.384937	-1.0674	0.24048
ana2	-0.00345117	NA	-0.859973	NA	-1.90683	NA	-1.93087	NA
pre-lola-G	-0.167488	0.990501	-2.29048	0.0711062	-1.86709	0.150375	-1.71576	0.191828
dnr1	-0.795727	0.561533	-0.280994	0.790307	-0.391917	0.698066	-0.87456	0.300095
CG17664	-0.671637	0.631333	0.201123	0.842076	-1.89129	0.0151261	-0.926012	0.235896
CG14636	-0.803989	0.600366	-0.446304	0.672694	-0.668495	0.501761	0.0306283	0.980195
CR45187	0.863234	0.506369	0.643433	0.502128	0.839283	0.350378	0.658808	0.468781
CG12224	0.783638	0.651673	0.824972	0.411934	1.3504	0.114684	0.864223	0.359394
PK1-R	-0.0946511	0.991623	-0.0427045	0.979608	-0.188685	0.890501	0.325795	0.774183
bnl	-0.790892	0.67166	0.21157	0.867731	-0.336426	0.78469	-0.243227	0.837805
CG4424	0.351426	0.938978	0.0559216	0.971003	0.721199	0.466707	0.103454	0.940442
CG42233	-0.0824255	0.995072	0.126219	0.933411	-0.116066	0.938233	-0.0506197	0.971899
CG32335	-0.0450862	0.995396	-0.662791	0.475764	0.114783	0.921965	-0.727386	0.398953
msd5	-0.520025	0.910266	-2.03768	0.0639441	-0.749559	0.568088	-1.16807	0.314102
CG7504	-0.0406913	0.995396	-1.86815	0.0740312	-0.496681	0.706217	-0.73365	0.534248
CG43163	1.02857	0.629487	0.682253	0.627048	0.152815	0.931543	0.636562	0.63812
CG5280	0.465506	0.88253	1.38912	0.0853095	0.562826	0.590818	0.58259	0.553136
sstn	-0.0474527	0.995396	-0.620851	0.541263	-1.06402	0.260539	-0.695306	0.465356
CG13025	-0.407948	0.933919	-0.654205	0.573486	-0.553849	0.641699	-0.563063	0.619909
DIP-eta	0.552697	0.8834	0.388651	0.779576	0.371921	0.790972	1.02138	0.336654
RnrL	-0.565277	NA	-3.13332	NA	-3.7506	NA	-4.12755	NA
SPH93	-2.57481	0.5993	1.25702	0.712483	-0.778629	0.834198	0.201735	0.96089
Lim3	-0.162274	0.979452	-0.0789858	0.95148	-0.150437	0.901921	0.233804	0.819643
Vsx2	-0.348164	0.946172	-0.458953	0.701036	-0.338168	0.789066	-0.828611	0.421654
CG11700	0.0326646	0.996371	0.166314	0.922614	0.632621	0.628236	0.317929	0.820581
CR45204	-0.178735	0.978795	-0.585316	0.57927	-0.155122	0.904571	0.336292	0.751237
Gpa2	0.405994	0.895065	0.968247	0.237345	-0.163208	0.896164	-0.329281	0.755101
pwn	0.084693	0.994644	0.159363	0.914468	0.144654	0.921392	-0.44618	0.714679
CG1698	-0.379405	0.936822	-1.98029	0.0337715	-0.893441	0.397024	-0.618452	0.563821
inv	-0.852306	0.612917	0.00493299	0.997207	-0.77514	0.467524	-0.331704	0.76878
CG42524	0.73309	0.70373	0.61494	0.575231	0.925719	0.349686	0.915934	0.33034
NPFR	-0.734381	0.736216	0.365258	0.761086	0.226619	0.860991	-0.829351	0.429982
CG31473	0.114826	0.990765	0.298595	0.832563	0.0992291	0.948557	-0.296928	0.822905
Mcm2	-0.597353	0.959177	-2.83498	0.138627	-2.72696	0.14534	-3.67203	0.0349279
CG16789	0.240379	0.967578	-0.29516	0.816096	0.528401	0.621467	0.465176	0.659736
CG18764	-0.426633	0.885521	-1.13759	0.196437	-0.185336	0.87155	-1.19419	0.158368
CG14327	0.767261	0.711996	1.01215	0.329218	1.6696	0.0520506	0.568926	0.616458
CG7342	0.790933	0.726496	0.393553	0.775849	1.05179	0.333157	0.107198	0.947448
snoRNA:Psi18S-1295	0.460024	0.87047	0.298362	0.791591	0.0292791	0.983771	0.251788	0.816023
Mink	-0.761312	0.869574	-1.55638	0.295602	-1.46581	0.318231	-1.29573	0.371631
CG14544	-0.138717	0.991623	-1.03883	0.485255	-0.426197	0.806401	-1.54073	0.255949
CR43334	0.158594	0.977558	0.267083	0.790307	0.321666	0.743419	-0.00172622	0.998542
ru	0.526095	0.901163	0.14908	0.930431	0.307314	0.838056	0.247512	0.865701
CG7386	-0.37977	0.948726	-0.667985	0.610625	0.600079	0.629413	0.364113	0.779697
ldbr	-0.271341	0.969267	-0.375117	0.788572	-0.150014	0.922494	-1.38978	0.202745
pgant8	1.63723	0.137635	0.877639	0.458558	0.927421	0.427401	1.28722	0.213946
CG7402	0.191906	0.970978	0.167919	0.88159	-0.22929	0.838266	-0.10005	0.932113
CG3430	-0.781865	0.859781	-1.93354	0.166424	-1.94645	0.150375	-1.29102	0.364889
CG42751	1.08759	0.609473	0.507717	0.742891	0.646248	0.660744	-0.100783	0.956899
CG33679	0.27099	0.968445	1.15126	0.280105	0.347203	0.802963	1.68223	0.0690075
CG3777	-2.48577	0.000165265	-2.71546	4.36619e-05	-3.28524	2.10663e-06	-2.35856	0.000305818
CG4313	0.453618	0.933919	-0.625568	0.651301	0.632035	0.624318	-0.00895973	0.994419
CR43461	-0.980261	0.566043	-0.682843	0.561086	-1.12688	0.294087	-1.04715	0.316529
Sp1	0.17631	0.982684	0.410626	0.74143	-0.0935644	0.950344	-0.265795	0.837828
nod	-0.309935	0.975803	-3.33574	0.00853998	-1.91557	0.177237	-1.83861	0.195854
CG11085	0.11299	0.990501	0.428838	0.707549	0.501167	0.648782	0.209469	0.864837
CG33172	-0.303289	0.957692	-0.927002	0.392694	-0.73389	0.516164	-0.981195	0.33824
Kdm4A	-0.543969	0.912308	-1.86706	0.113193	-2.01871	0.0760255	-1.40874	0.241031
CG1868	0.524121	0.839349	-0.07498	0.958595	-0.816358	0.427547	-0.15335	0.89983
SkpB	-1.28233	0.513063	0.0808425	0.968696	-1.00458	0.465654	-2.02231	0.0926413
Kdm4B	-1.04714	0.463665	-0.339933	0.778829	0.3289	0.778163	-0.631861	0.545708
Ote	-0.664575	NA	-2.06074	NA	-1.77514	NA	-2.46568	NA
lab	0.202032	0.981623	0.0795077	0.967365	-0.346334	0.825758	0.276029	0.850141
Unc-115b	0.0245717	0.996457	0.34702	0.766742	0.624869	0.54512	0.652902	0.503754
CG6752	-0.691397	0.828493	-0.594672	0.654069	-1.16364	0.327944	-0.699941	0.572501
c(3)G	0.0912111	0.994321	-0.613216	0.632351	-0.769505	0.534289	-0.50079	0.694064
CG13676	-2.08425	0.02237	-1.60065	0.0900819	-2.69332	0.00164821	-1.66313	0.0701857
CG13306	-0.46959	0.887454	0.414285	0.70135	0.872306	0.330792	0.0461401	0.971899
eyg	-0.680572	0.743022	-0.543132	0.620134	0.140091	0.915659	-0.208726	0.861353
Cad74A	-1.07615	0.400969	-1.34112	0.147373	-1.65424	0.0599331	-1.16663	0.204958
CG44006	1.2396	0.332269	0.708511	0.547367	0.904176	0.412916	0.423184	0.737088
Nufip	-0.382968	0.948725	-1.09131	0.363615	-0.70791	0.582584	-0.718949	0.559144
CG18136	-1.27117	0.0822978	-1.27994	0.0627271	-1.99685	0.00309347	-1.47875	0.023194
gogo	-0.12179	0.989479	-0.20326	0.863496	0.271122	0.805745	0.444286	0.633349
Oatp33Ea	-0.672952	0.639066	-0.941572	0.251176	-1.53048	0.0416591	-1.36775	0.0656036
tam	-0.469855	0.949645	-1.50331	0.296914	-1.32662	0.361559	-1.62631	0.235882
Ku80	0.64337	0.859781	-0.0823757	0.967365	0.573694	0.683238	-0.487037	0.735531
CG16798	-0.806985	0.642776	0.0403615	0.979608	-0.190954	0.88181	0.0240159	0.984323
Corp	-0.140416	0.990765	-0.745436	0.622557	-1.46366	0.270037	-1.53173	0.236254
CG32650	0.673744	0.734365	0.683733	0.501384	0.286568	0.818686	0.697957	0.470753
CR43958	-0.717646	0.609473	0.385669	0.668551	-1.11867	0.191813	-0.0327605	0.975973
Atg10	-0.633786	0.817756	-0.428616	0.725621	-0.702164	0.537271	-1.37666	0.171237
Mal-A6	-1.74042	0.424272	-0.380434	0.857521	-2.86939	0.038821	-2.43227	0.0931995
CG7759	0.229698	0.962631	-0.260596	0.810533	0.426119	0.64747	-0.805905	0.352108
s-cup	-0.598619	0.901689	-0.378747	0.820847	-0.0825655	0.963709	-0.669433	0.642536
CG8646	1.29273	0.111002	1.0526	0.192636	0.50048	0.619066	1.14559	0.131543
Nrk	0.645409	0.791092	0.129081	0.931791	0.356377	0.777599	0.013395	0.990692
CG10924	1.52669	0.298911	0.625694	0.671099	0.604524	0.685041	1.24241	0.303637
snoRNA:Psi28S-2444	-0.00209016	0.9997	-0.82776	0.518312	0.135161	0.931954	0.0972148	0.951507
Obp56f	-1.14227	0.522153	-0.0572976	0.975601	-0.567421	0.674289	-1.34548	0.236053
CG13562	-0.301304	0.966549	0.931775	0.411934	0.509929	0.69653	0.588242	0.625381
aurA	-0.195836	NA	-1.91358	NA	-1.55445	NA	-1.93654	NA
CG33098	-0.306808	0.961416	-0.377188	0.776816	-0.935085	0.416678	-0.382198	0.758644
CR43641	0.474491	0.939924	1.07956	0.410893	1.32657	0.27757	0.48759	0.745527
mdlc	-0.31427	0.963951	-2.11041	0.0433122	-0.992361	0.408404	-1.32312	0.234512
TwdlT	-1.28481	0.416971	-0.60861	0.644284	-0.417751	0.766286	-0.535452	0.678379
IntS10	-0.309126	0.962869	-0.428128	0.750555	-0.482982	0.718213	-1.07886	0.331031
ara	-1.04038	0.594083	-0.434239	0.758213	-0.64079	0.628236	-1.18809	0.303871
CG17361	0.251155	0.967578	-0.818646	0.452906	-0.232722	0.859984	-0.901087	0.375018
in	-0.431982	0.950919	-0.462338	0.783757	-0.172911	0.925344	0.251332	0.884858
FASN2	-0.0195841	0.997318	0.323185	0.872283	-2.49576	0.0707141	-1.98668	0.167202
CG14626	0.0518563	0.995396	0.524616	0.644284	0.196594	0.88659	0.819235	0.398895
CG4880	-0.778886	0.859781	-0.954476	0.548153	-1.03781	0.507347	-0.859108	0.5802
dpa	-0.422904	0.981623	-2.6319	0.2885	-4.0271	0.065089	-3.01438	0.19501
CG1602	0.185245	0.973055	-0.266504	0.811764	0.206389	0.852792	-0.302551	0.765305
Lsm11	-0.323445	0.961559	-0.674594	0.60202	-1.13329	0.34478	-0.463696	0.724107
CR44298	-0.775346	0.741525	-1.48044	0.178131	-0.920399	0.431049	-2.5032	0.013996
TpnC47D	-1.13828	0.702757	-2.81307	0.0280863	-3.44001	0.00410519	-3.35895	0.00501569
Tsp47F	0.169864	0.983133	0.510401	0.668456	0.578497	0.618281	0.126562	0.930488
tef	-0.659884	0.931074	-1.619	0.322464	-2.36932	0.108878	-2.39399	0.104168
CR45270	0.837092	0.631333	0.526921	0.650781	-0.0833949	0.954137	-0.456368	0.709524
Nnf1a	0.325422	0.937776	-0.0668507	0.962662	-0.188201	0.878248	0.446458	0.635594
CG43326	0.0813358	0.995072	0.260447	0.853463	-0.0910925	0.95237	0.65718	0.553355
CG43325	0.0813358	0.995072	0.260447	0.853463	-0.0910925	0.95237	0.65718	0.553355
CG42741	0.50143	0.875882	0.627063	0.562126	0.283527	0.826115	-0.0183274	0.98783
CG9626	-1.13788	0.227686	-1.46214	0.0621858	-1.02843	0.213614	-1.35175	0.0777823
Cyp313b1	0.011517	0.997663	0.0387089	0.981949	0.148574	0.921363	-0.422749	0.738678
CG5359	-0.259118	0.961416	-0.758497	0.436726	-0.57615	0.576107	-0.366486	0.727011
CG9757	-0.975053	0.591097	-0.363086	0.787322	-0.134808	0.927767	-0.288276	0.822817
HEATR2	0.0222174	0.996457	0.444327	0.738108	-0.352146	0.811454	0.0749996	0.962343
Pbp45	0.00841535	0.997992	0.0621472	0.969114	0.648618	0.537074	0.734722	0.447613
CG45105	-0.217732	0.967578	-0.105327	0.93272	0.140697	0.904415	0.203379	0.841261
CG10407	-1.43645	0.575635	-0.265534	0.905338	-2.76386	0.0486701	-1.90263	0.208579
CG17802	-0.0208282	0.996457	-1.99755	0.0801706	-0.878577	0.496237	-1.30699	0.265048
CG10669	0.248058	0.978795	0.109049	0.955635	-0.338367	0.843202	-0.354054	0.822146
CR43785	1.39543	0.148331	1.20721	0.184126	1.30335	0.134696	1.30452	0.129503
yellow-g	0.2665	NA	-3.34732	NA	-2.69635	NA	-2.99754	NA
msl-3	0.00365641	0.999358	0.465175	0.710943	-0.0140139	0.992796	0.0606136	0.967903
tut	-0.941498	0.626643	-1.14977	0.308599	-1.82851	0.0749712	-1.52829	0.145008
CG6749	0.117247	0.990501	-0.207611	0.874579	-0.225061	0.862445	-0.0247887	0.984111
a10	0.360831	0.94975	-0.116575	0.946269	5.50732	7.94542e-18	0.402301	0.756364
CG9452	-0.369559	0.948273	0.0729091	0.967205	0.354808	0.789959	-0.0760581	0.960844
atk	1.20187	0.507563	0.513045	0.734657	1.89004	0.0700347	1.95512	0.0582839
Adat1	-0.467306	0.881187	-0.399832	0.717652	-0.818868	0.416728	-0.296788	0.78393
CG13280	0.456288	0.920193	1.41154	0.136721	1.34092	0.155611	1.06048	0.287297
CR44690	0.755852	0.597515	-0.380031	0.73755	0.72924	0.421221	-0.238616	0.831829
mei-9	0.134792	0.990501	-0.0542564	0.975971	-0.785954	0.523337	-0.488311	0.699647
CG12179	0.429168	0.931074	-0.739819	0.530819	-0.314299	0.818686	-0.583427	0.618302
CR44816	-0.639032	0.762348	-0.0812993	0.952836	0.103579	0.935829	-0.334149	0.755546
CR44754	0.015465	0.9965	-1.48206	0.180974	0.360831	0.777123	0.209446	0.875116
CG32554	-0.0275203	0.996371	0.350222	0.771206	0.543795	0.618326	-0.721722	0.505284
Cda4	-1.6587	0.0734546	-1.19966	0.200476	-1.67594	0.0505129	-1.7804	0.0325757
mus205	-1.17908	0.388765	-1.63985	0.093676	-1.69635	0.0776218	-1.85528	0.0463047
snoRNA:Or-CD2	-0.429403	0.932826	-0.876761	0.460702	-0.955374	0.421195	-1.06164	0.334414
CG30345	-0.23008	0.969267	0.319251	0.779576	-0.62393	0.571523	0.139258	0.91051
CG30108	-0.397301	0.907666	-0.199619	0.86472	-0.207697	0.858822	-0.689301	0.458165
CR45376	0.366375	0.954671	0.646433	0.632771	0.280337	0.858975	0.24766	0.87348
CG30411	0.231266	0.967578	-0.726883	0.461248	-1.45828	0.109208	-1.39949	0.110341
DNA-ligI	-0.55637	0.939337	-2.47885	0.0729228	-1.66326	0.258995	-1.59329	0.274905
Snm1	-0.302391	0.967578	-1.55285	0.176923	-1.26052	0.27991	-0.915974	0.441893
Osi24	-0.513292	0.942483	0.345614	0.851837	0.0892024	0.963709	0.0947424	0.9619
Osi9	-1.48993	0.265285	-1.14562	0.321878	-0.677289	0.590527	-0.344935	0.79235
CG14608	-0.554605	0.890907	-1.01525	0.405511	-0.86961	0.487802	-0.560808	0.662662
CG2678	0.0866902	0.995396	-0.754979	0.642449	-0.652964	0.69615	-0.548349	0.738453
lds	-0.0861905	0.995396	-1.34213	0.457398	-1.70126	0.31475	-1.61114	0.332999
Pbp95	-0.226544	0.979759	-0.882909	0.517205	-0.298805	0.852577	-0.942051	0.465356
Cenp-C	-0.247601	0.984162	-1.92719	0.20674	-2.09221	0.150962	-1.80788	0.226375
CG11983	0.209538	0.979343	0.514544	0.684554	-0.0684164	0.964831	0.0775892	0.96029
Hsp70Bc	-0.695464	0.754127	0.542953	0.614329	-0.225187	0.862445	0.10366	0.940901
TyrRII	0.11209	0.990501	-0.0400913	0.979608	-0.0823381	0.95237	-0.0324989	0.980413
CR45800	-0.855557	0.70373	-1.08558	0.365924	0.331156	0.810211	-1.19569	0.293184
CG6985	-1.01245	0.503429	-1.86198	0.0423747	-1.89842	0.0385817	-1.2951	0.177508
CG6733	-0.243093	0.9714	-0.233774	0.867423	-1.61135	0.115632	-0.855425	0.428003
Diedel	0.148729	0.994644	-0.257874	0.922666	-1.17049	0.570502	0.830692	0.685594
CG7896	-2.00874	0.027171	-1.06309	0.291778	-2.083	0.0179654	-1.1925	0.210275
CR44268	0.37017	0.949645	0.955232	0.404438	0.0516261	0.976019	0.492493	0.699197
CG12018	-0.604737	0.855557	-0.451568	0.730666	-0.8293	0.488107	-0.961973	0.384571
Cnb	-0.139969	0.990501	-1.38818	0.288808	-0.691816	0.630939	-1.75896	0.149893
armi	-0.0536208	0.995396	-1.7506	0.197547	-1.39948	0.310549	-1.92443	0.13794
CG32260	0.226333	0.987154	0.859783	0.610305	0.322139	0.872214	0.223125	0.912649
Gdap1	0.13205	0.987298	0.826018	0.346252	0.232973	0.843202	0.455564	0.634435
CG7376	-0.277717	0.969267	-1.07566	0.378892	-0.475785	0.734319	-0.692338	0.5802
CR43910	0.216438	0.972504	-0.324335	0.799656	0.552321	0.606284	0.457409	0.667396
CR45874	-1.6314	0.200524	0.135433	0.931452	-1.61514	0.150339	-0.173387	0.903022
Obp69a	-2.65785	0.00637368	-2.58029	0.00835965	1.78422	0.0250885	-0.897654	0.381489
CG13737	0.0673591	0.995396	-0.5409	0.654314	0.00675368	0.996131	0.457638	0.685594
CG12713	-0.165626	0.990501	-1.01332	0.463076	-2.57461	0.0318421	-1.82873	0.135275
l(3)72Dr	-0.407991	0.931076	-0.176657	0.898588	0.419863	0.715864	0.255184	0.825889
CG15382	0.164197	0.981294	0.414158	0.698463	0.519073	0.608948	0.159003	0.894732
CG17264	1.13303	0.301668	0.540107	0.618632	-0.624071	0.6065	0.260598	0.82322
Try29F	-0.294747	0.95417	0.456335	0.668713	-0.285482	0.821298	0.509897	0.605707
Spn31A	0.0654872	0.995396	0.534899	0.632547	-0.110279	0.940967	0.119075	0.932113
CG5142	-0.193144	0.982929	-1.57198	0.18706	-0.597079	0.659041	-0.418174	0.756079
Orc5	-0.585721	0.882417	-1.51153	0.18975	-1.40242	0.223094	-1.64018	0.137388
Grip71	-0.149931	0.991623	-1.06195	0.530819	-1.43804	0.365949	-2.10075	0.152558
CG31688	-0.159522	0.983133	-0.264404	0.838508	-0.243472	0.852024	-0.49732	0.653403
CG12998	-3.77066	0.0994121	-7.42082	1.82983e-05	-6.07901	0.000588375	-7.49466	1.17679e-05
CG7101	-0.727713	0.851438	-0.863236	0.548153	-1.23803	0.358387	-0.666515	0.641313
Obp19a	1.24433	0.417748	0.907133	0.46543	4.06547	3.01436e-08	1.4128	0.18421
CG45781	-0.136153	0.990501	-0.391671	0.791968	0.0507635	0.977282	0.672104	0.5802
CR44029	-0.509317	0.885524	-0.290195	0.828636	0.503093	0.659915	0.413914	0.716145
CR44031	0.367564	0.939924	0.427253	0.71803	0.526169	0.643602	-0.0652132	0.96455
Strica	-1.55862	0.388465	-1.07373	0.460507	-1.34724	0.332358	-1.24548	0.355737
CG8046	-0.274413	0.967578	-0.461222	0.718226	-0.767139	0.521015	-0.307915	0.809781
en	0.388538	0.942523	0.553374	0.654862	0.674719	0.571222	0.600681	0.604498
CG30062	-1.36188	0.201734	-0.737945	0.466815	-0.896966	0.364386	-1.21358	0.184131
Pms2	0.33438	0.956822	-1.50515	0.192968	-0.489045	0.723215	-1.02531	0.370657
EfSec	-0.448357	0.931579	-0.595431	0.641415	-0.0187281	0.990747	0.0433744	0.976824
hd	-0.403977	0.967578	-2.52821	0.077353	-2.2793	0.110871	-2.9809	0.0269771
Blm	-0.313021	0.966105	-0.955887	0.447287	-1.43122	0.220289	-0.871764	0.47656
Fer2	0.236511	0.967578	0.916924	0.31012	0.626318	0.534103	0.94351	0.272872
CR45566	0.422578	0.93836	-0.52655	0.708137	0.584157	0.648795	-0.241462	0.871406
CG14965	-0.886972	0.836259	-0.980952	0.554146	-1.27859	0.413549	-1.50184	0.308009
Clk	-0.00525501	0.998401	-0.317191	0.812992	-1.14693	0.300992	-1.22904	0.245177
CG8833	-0.337382	0.936822	-0.0665225	0.961996	-0.855438	0.366496	-0.815413	0.360394
CG34256	0.532882	0.908123	0.248026	0.878897	0.633448	0.639064	0.0354847	0.982581
CR43875	-1.38262	0.254486	-0.891945	0.407943	-1.41773	0.161193	-1.13264	0.261049
Ac78C	-0.599502	0.853854	-0.0672184	0.968696	-0.918074	0.440888	-0.183927	0.895058
DNApol-eta	-0.749997	0.857921	-0.845617	0.58179	-1.2489	0.382358	-1.33015	0.326553
CG15399	-0.012402	0.997663	0.758144	0.521516	1.02435	0.35037	-0.555913	0.674373
CR13130	0.521898	0.909651	1.73847	0.0820699	1.3716	0.202427	2.03389	0.0260912
CR45789	-0.105417	0.991589	-0.0409538	0.979608	0.785529	0.446276	0.0476574	0.973378
esc	-0.834225	0.861594	-2.40181	0.0994218	-2.38823	0.0949435	-2.34757	0.101228
CG8679	0.0324333	0.996371	-1.10341	0.367181	-0.883849	0.484799	-0.747059	0.548746
kz	-0.342177	0.960904	-1.16837	0.343912	-1.40679	0.2381	-1.55791	0.1754
CG2650	-4.91754	5.00362e-13	-5.06169	2.79444e-13	-5.87924	2.06176e-15	-5.47084	6.3371e-15
Caf1-180	-0.612159	NA	-2.63227	NA	-2.91652	NA	-2.50759	NA
oc	-0.0415643	0.995396	0.485491	0.665587	0.425505	0.716473	0.972613	0.28779
CG8173	-0.20547	NA	-2.22143	NA	-1.55631	NA	-2.49334	NA
CG6123	0.267857	0.967578	0.979053	0.351172	-0.272093	0.849788	0.410695	0.736871
CG1722	1.09333	0.458833	1.2461	0.223561	1.11731	0.28205	1.54812	0.0924784
CG1942	-1.12086	0.28347	-0.805651	0.371648	-0.506569	0.602744	-0.474354	0.6075
CG12825	-0.618548	0.949645	-0.864305	0.696961	-2.80927	0.103909	-2.13664	0.236053
CG12824	-0.602839	0.908664	-1.08731	0.451366	-1.62786	0.224181	-1.72543	0.18534
CG30377	-0.437288	0.948725	-1.65313	0.19793	-2.83363	0.0133599	-1.60275	0.199805
CG34231	-0.212015	0.977558	-0.225109	0.875431	-0.80601	0.504337	-0.735534	0.523565
Cpr50Cb	-2.94189	0.000229302	-3.0163	0.000179412	-2.51003	0.00230232	-2.9601	0.000169624
CG7544	-0.106219	0.990765	-0.977906	0.358246	-0.0933985	0.947154	-0.902155	0.374051
mir-8	-0.343104	0.957529	-0.425691	0.766001	-0.792213	0.547641	-0.155881	0.920873
Arl6	1.60509	0.18364	1.64279	0.115267	1.40758	0.197181	0.365749	0.799548
mei-S332	-0.415031	0.961416	-1.03009	0.514567	-0.917283	0.569595	-1.08639	0.46905
CG1979	-1.80072	0.180772	-0.273576	0.859109	-0.868071	0.502976	-0.806601	0.517517
Sas-4	-0.790201	0.779286	-1.11151	0.367181	-1.17577	0.331335	-1.62081	0.151967
CG18473	-2.23151	0.0633696	-1.60285	0.189611	-1.73592	0.1395	-2.35538	0.0311461
CG33784	0.167428	0.982929	0.500566	0.660017	0.587114	0.596466	0.694684	0.49022
jumu	-0.197941	0.990501	-3.05779	0.0447172	-3.83289	0.0081784	-2.4029	0.129503
CG45676	-0.127463	0.990501	-0.286694	0.822475	0.0839817	0.950714	0.0626608	0.963645
CG4576	-0.302188	0.967578	-0.752556	0.570419	-0.404799	0.783586	-0.828205	0.508101
CG6763	0.074606	0.995396	-0.167942	0.9124	-0.240659	0.867204	0.00179491	0.998542
Hmgcr	0.200749	0.973059	-0.252305	0.843133	-0.723813	0.510089	-0.726728	0.479236
CG13609	0.492313	0.973499	4.85078	0.00766671	0.552867	0.85434	-0.250551	0.940901
dan	0.0373697	0.995396	0.559994	0.662124	1.10845	0.298292	0.198455	0.893651
CG13658	0.966955	0.529758	-0.311577	0.823692	0.412591	0.745837	-0.667371	0.577298
CG14518	0.629199	0.909868	1.22078	0.394721	0.870959	0.579431	1.03403	0.470753
CG13875	-0.537222	0.923129	-0.383022	0.813081	0.00173645	0.999377	-0.0941186	0.957715
CG1246	-1.23017	0.519461	-1.65214	0.175392	-2.44891	0.0264677	-1.9882	0.081291
DNApol-alpha50	-0.554753	0.935436	-1.70625	0.229725	-1.72684	0.214327	-1.8895	0.163903
CG32105	-0.233133	0.972504	0.281096	0.833553	-0.105972	0.944532	0.289327	0.813925
edin	0.168799	0.990501	2.28633	0.0821377	2.12462	0.105925	1.93604	0.1557
AstC-R1	-0.884291	0.81338	-0.449568	0.800229	-0.672532	0.6865	-0.642374	0.689903
GluRIIC	0.0854348	0.995072	0.88284	0.413739	-0.0409787	0.980961	0.538213	0.642595
CG13088	0.818012	0.712252	0.34089	0.812714	-0.925126	0.470948	-1.00319	0.397842
CG33301	-0.863155	0.625957	-0.588062	0.606539	-1.08877	0.2872	-1.69751	0.0722831
CG10336	-0.756094	0.901091	-2.66079	0.0763412	-3.67234	0.00885967	-2.02397	0.191442
Kua	-0.714528	0.859781	-1.45092	0.296914	-0.0228042	0.990408	-0.345268	0.826339
Mnt	-1.17669	0.336569	-1.7163	0.0611883	-1.15713	0.234419	-1.17992	0.212189
Mcm3	-0.615754	0.941157	-3.51349	0.0122331	-3.38422	0.0161426	-3.43204	0.0139981
Tsp42Eq	0.249911	0.979452	0.0606519	0.97869	-0.623435	0.698606	-1.95779	0.142232
otk2	-0.0585422	0.995396	0.476868	0.608804	-0.519747	0.61528	-0.379836	0.703476
Rif1	-0.477132	0.964194	-1.91074	0.279274	-3.87041	0.00959659	-2.56966	0.109076
CR45144	-1.00587	0.647914	-0.557502	0.697158	0.576568	0.665778	-0.762575	0.556788
CR45273	-1.46348	0.293932	-1.6404	0.143924	-1.39173	0.222542	-1.35723	0.225917
Sirt6	0.234519	0.982929	-0.538348	0.75503	-0.536979	0.757933	-0.78517	0.612341
CG31373	0.0281382	0.9965	-0.524712	0.83262	-3.67489	0.0313457	-2.20927	0.230025
CR45680	3.24621	0.0545585	4.15154	0.00341027	3.16379	0.0454421	3.88447	0.00696026
CG17806	0.44115	0.885524	-0.926909	0.359517	-0.210205	0.865563	-1.10745	0.245135
CG31235	-0.0427348	0.995396	0.316505	0.814269	-0.180446	0.904827	-0.100489	0.947969
GluRIIE	0.185035	0.983108	0.0151223	0.992611	-0.598367	0.665714	0.41738	0.746394
slou	-0.0796635	0.995072	0.0729141	0.963199	-0.690627	0.558923	-0.399966	0.735454
ppk22	-1.4065	0.32672	0.0819468	0.963199	-0.998667	0.410181	-1.51563	0.173239
Lkr	0.498408	0.889363	0.119739	0.938335	0.54896	0.642217	-0.0420406	0.976824
CG11261	0.332196	0.966284	-0.446543	0.779576	-0.73735	0.615472	-0.830471	0.546288
CG13046	-1.64132	0.0437992	-1.2354	0.137506	-2.56689	0.00111648	-1.38706	0.0785512
CG5589	-0.134821	0.990501	-0.861096	0.497271	-0.402068	0.779685	-1.06796	0.359079
tey	-0.293353	0.960904	-0.9276	0.40512	-0.665431	0.573284	-0.0687772	0.961345
croc	-0.363116	0.931579	-0.515182	0.61996	-0.584497	0.575299	-0.204668	0.853538
CG44002	-0.477493	0.937776	-1.7694	0.169579	-0.356601	0.826115	-0.988194	0.453653
odd	0.473002	0.927065	-0.502804	0.719837	-0.463743	0.75093	0.561369	0.652801
Wnt4	-0.10604	0.991623	-0.671099	0.594299	-0.865302	0.484799	0.0893473	0.952947
CG7294	-1.64256	0.194895	-0.521844	0.690824	-0.917577	0.443527	-0.0531458	0.971899
CR45683	-0.529838	0.931579	0.356752	0.827399	0.513718	0.736204	0.186549	0.912649
CG16886	-1.60262	0.178337	-4.84723	2.71098e-05	-2.45665	0.0104219	-2.63285	0.00427025
CG31809	0.0737556	0.995202	-0.383937	0.758213	0.709118	0.490828	0.554793	0.595027
CG3038	-0.595403	0.897995	-1.01152	0.45712	-1.39631	0.270037	-1.547	0.208071
CG32808	0.06714	0.995396	0.352336	0.815687	0.542198	0.694733	0.768916	0.523319
CG14050	-0.709863	0.808502	-0.938771	0.442239	-0.520059	0.699237	-0.253527	0.854648
CG3032	-0.0602269	0.995396	0.670744	0.66801	-0.00377643	0.998615	-0.219337	0.905196
Kmn1	0.429738	0.948725	-0.861637	0.557728	-0.196873	0.915131	-1.19876	0.364535
CG43156	-0.0592684	0.995396	-0.00281913	0.998914	0.204299	0.88181	-0.239937	0.853469
Spn42Dc	-0.291784	0.973059	-0.619192	0.700256	-1.193	0.415104	-1.15991	0.401502
CG18011	-1.1645	0.562414	-0.861996	0.526602	-0.798716	0.567711	-0.109868	0.948526
CR44628	-0.552466	0.903029	-0.00897278	0.995747	0.112953	0.946415	0.293649	0.836114
CG42566	0.140947	0.989289	-0.392566	0.758213	-1.15509	0.300986	-0.602958	0.59736
CR42875	-0.179658	0.9873	0.705838	0.594754	0.647245	0.630445	0.395075	0.778886
CG7900	-0.299609	0.972612	-0.381532	0.830463	0.1266	0.947061	-0.549947	0.728943
snmRNA:419	-0.875585	0.63518	-1.71155	0.0903423	-0.927058	0.399675	-1.06754	0.30074
GstD11	-0.527177	0.871572	0.0329191	0.983259	-0.0669604	0.962028	-1.08302	0.296203
Cyp304a1	-0.443436	0.962978	-1.1913	0.49492	0.301532	0.886717	-1.04503	0.54016
Hmx	-0.0286283	0.996457	-0.170567	0.910562	-1.57323	0.184272	0.213583	0.8754
CR46035	-0.0389276	0.995396	0.520108	0.632771	0.542262	0.618186	0.0683402	0.960927
Sas-6	-0.0371107	0.996457	-1.09259	0.49492	-1.95556	0.174938	-2.969	0.027429
CR45882	1.1218	0.606331	2.06589	0.0624686	1.43137	0.250509	1.42506	0.24414
CG6661	-0.195393	0.981623	0.527884	0.677735	-0.120749	0.940967	-0.288975	0.833076
CR44843	-0.0696619	0.995396	0.274623	0.859459	0.316333	0.836974	-0.460359	0.749212
Rcd7	-1.53773	0.420512	-0.285706	0.873807	-0.374491	0.829239	-0.37431	0.815974
mid	-0.626387	0.793736	0.0731986	0.959807	-0.303581	0.805745	1.02957	0.206066
CG11034	-0.537543	0.936822	-1.5146	0.290538	-1.80165	0.186227	-1.95534	0.141276
CG6055	-0.897554	0.828493	-0.812117	0.634743	-0.813094	0.63279	-0.900341	0.577298
CR46074	-0.822184	0.848919	0.0307672	0.989038	0.489896	0.776209	0.253396	0.890638
CR43683	0.0570011	0.995396	0.407407	0.783154	-0.655429	0.650999	-0.292838	0.845927
obst-B	-2.63275	0.000291941	-0.986639	0.246912	-1.95827	0.00990029	-2.1309	0.00301215
Mt2	-0.00958132	0.997992	0.147338	0.927549	-0.247942	0.87172	0.0180001	0.989386
CG5921	0.19695	0.975803	0.06153	0.968696	0.0866047	0.949619	-1.05794	0.29937
CG4095	-0.229234	0.968512	-0.66587	0.528617	-0.12414	0.923982	-0.391448	0.717595
CG2120	0.0724848	0.995282	-0.670921	0.551408	-0.368084	0.767012	-0.218743	0.86153
Cyp318a1	1.02455	0.551578	1.18008	0.279274	0.366682	0.800489	0.606778	0.618406
CG11164	-0.176225	0.990765	-2.19999	0.177573	-2.92423	0.0508453	-3.03379	0.0399788
CG15914	-0.445554	0.93891	-0.469816	0.746216	-0.190972	0.907837	-0.44143	0.753447
CG14191	0.139639	0.990501	0.915258	0.386903	1.17761	0.227235	1.21327	0.202948
CG11566	0.599708	0.889046	-0.0504518	0.979636	-0.186539	0.918653	0.724505	0.586039
CR44294	0.619281	0.859127	0.742299	0.553977	1.24755	0.248039	0.0330676	0.983225
CG15870	0.288375	0.970776	-0.40822	0.798408	-0.510259	0.743316	-0.351666	0.816667
CR45312	-0.777223	0.809783	-0.27972	0.862571	0.161297	0.923017	-0.0415552	0.980195
CG9752	-0.34316	0.973059	-2.38398	0.112393	-1.94058	0.206508	-3.19911	0.0202825
CR45327	-1.45397	0.618767	-0.341434	0.877268	-0.791977	0.685752	-0.0890887	0.968905
CG30414	-0.786482	0.702757	-0.314751	0.808268	-1.97947	0.0691342	-0.611661	0.581881
CR44806	-1.54432	0.184158	-1.02371	0.339307	-1.25143	0.234419	-1.03621	0.308691
grn	-0.374464	0.9618	0.0639081	0.975977	0.341537	0.838266	0.0771679	0.966616
sage	0.564962	0.877298	0.023832	0.98944	1.27189	0.219339	0.60665	0.614626
Edg91	-0.0462222	0.995396	0.78468	0.544465	0.876095	0.486598	1.46168	0.174005
CG14301	-1.26851	0.227686	-2.40949	0.00348589	-1.72788	0.0432933	-1.17415	0.183115
CR44179	0.227565	0.973059	0.770386	0.483251	-0.363813	0.794486	0.0629779	0.966616
CG31380	-0.060445	0.995396	-0.720862	0.482222	-0.9112	0.367132	-0.584142	0.561668
CG11342	-0.931834	0.625944	-1.86992	0.0691699	-1.37007	0.20414	-1.66305	0.103971
Poc1	-0.251141	0.981623	-0.434351	0.809293	-0.902303	0.568947	-0.854734	0.576867
CG10710	-0.701956	0.816174	-0.168478	0.915422	0.112671	0.942962	-0.449393	0.728937
SAK	-0.118266	0.995396	-0.31115	0.906235	-1.11831	0.601127	-0.477847	0.835142
Ets21C	-0.641612	0.897006	-0.173733	0.929595	-0.0614065	0.975442	-0.906363	0.532502
CG18641	-1.27772	0.311909	0.0982355	0.946449	-1.17364	0.260802	-0.412223	0.724102
CG3225	0.723534	0.712148	0.36914	0.76547	1.12052	0.226083	0.9177	0.328655
CG5731	-2.00934	0.0578248	-1.48245	0.163499	-1.4473	0.170943	-1.3601	0.190166
CG5780	-0.354082	0.961416	-0.413195	0.788816	-1.22312	0.353664	-0.761216	0.569159
boi	0.355903	0.965878	-1.2014	0.402967	-1.19353	0.406294	-0.266936	0.878481
hec	0.359949	0.957529	0.616033	0.656385	1.1503	0.328169	0.798038	0.523319
CG9522	0.84958	0.743022	1.77605	0.0940765	0.584558	0.687829	1.59398	0.13984
CR44042	-0.270101	0.967578	-0.745593	0.538018	-0.0334662	0.983771	-1.11588	0.308691
Cyp301a1	0.630489	0.875666	0.168578	0.926995	-0.0256382	0.98966	0.238765	0.88411
Hr51	0.163002	0.990501	0.122166	0.953617	-0.0441703	0.983771	-0.710376	0.663916
CG15701	1.23497	0.578493	1.71625	0.186707	1.83855	0.138585	1.9797	0.0995459
CR45997	3.74397	0.101502	6.17031	0.000133316	5.48421	0.00111805	7.04213	4.12078e-06
CG8908	0.551012	0.935726	-0.165464	0.938335	0.527351	0.762645	0.0212592	0.990141
Rx	0.514052	0.942098	0.384977	0.836938	-0.221258	0.915659	-0.247977	0.897008
snoRNA:Me28S-G2173	0.128053	0.990501	-0.41904	0.740649	-0.180931	0.899543	0.0942957	0.947969
NANS	0.557754	0.853854	0.657158	0.55401	0.259966	0.849677	0.530087	0.63116
CG17109	-1.3103	0.551578	-1.39786	0.325695	-2.86157	0.024429	-1.57017	0.244666
Cap-D2	-0.492221	0.949645	-1.9234	0.195378	-1.96769	0.173717	-1.9007	0.187363
dmrt99B	1.31006	0.474703	1.5446	0.210668	2.2381	0.0313479	1.601	0.174241
Ptx1	0.899212	0.606331	-0.478893	0.719028	0.0243658	0.987996	-1.11665	0.330267
Dbx	-0.316224	0.95283	-0.230108	0.866245	-0.251215	0.854027	-0.363509	0.760929
CG18628	0.044701	NA	3.01501	NA	-4.08531	NA	-1.65994	NA
CG17028	-0.670732	0.803499	-1.14637	0.303546	-0.97432	0.394584	-1.32352	0.210151
mus304	0.340136	0.967578	-0.0487673	0.982167	-0.282265	0.877021	-0.137431	0.944559
AGO3	-0.310567	0.979759	-2.24786	0.168961	-3.11904	0.0369977	-3.40419	0.0199836
CG13950	0.330172	0.95417	0.078377	0.965213	1.27675	0.193028	-0.710877	0.57301
CG3277	-0.0821925	0.995396	-0.243904	0.905703	-0.0370059	0.987184	-0.535386	0.755022
CG7236	0.237152	0.97191	0.518512	0.663315	0.339823	0.7975	-0.39852	0.755039
Trf	0.261927	0.976431	-0.298458	0.865466	0.361304	0.826115	-1.98719	0.158368
mus81	0.186819	0.990501	-2.09798	0.181771	-1.98701	0.203524	-2.13077	0.163903
ec	-0.847907	0.724799	-1.14264	0.347746	-0.503949	0.716183	-0.445834	0.737006
mus101	-0.161258	0.990501	-0.855332	0.512703	-1.91128	0.0967615	-1.81354	0.10962
CR45126	-0.690502	0.866469	-1.62149	0.219897	-1.66635	0.19858	-0.905471	0.51246
CG30156	0.575093	0.942025	1.23002	0.454981	0.83074	0.643243	0.91269	0.590162
Or43b	1.03596	0.577683	0.480224	0.736657	0.68193	0.605972	-0.469151	0.749839
CG30356	1.42699	0.387409	1.06214	0.435964	1.79353	0.114764	1.49851	0.211073
CG8213	0.188976	0.988308	0.222987	0.905338	-1.76071	0.219058	0.0799034	0.966171
Caf1-105	-0.995339	0.847275	-2.27231	0.181948	-3.057	0.0517976	-2.49758	0.125771
otk	1.24325	0.609959	0.919	0.571347	0.96094	0.550653	0.470635	0.78911
CG3045	-0.0172312	0.997663	-0.578623	0.761882	-1.70254	0.284965	-0.968614	0.564579
CG14642	-1.66277	0.194605	-2.21714	0.0391071	-1.20852	0.294758	-1.85026	0.0843096
CG14662	-1.05469	0.671613	-1.05115	0.458382	-0.342736	0.838385	-0.81574	0.561629
pb	-0.54173	0.928534	0.160164	0.931452	0.400529	0.799745	-0.35838	0.817175
mus308	0.63493	0.881131	0.026983	0.989383	-0.190015	0.917885	-0.309063	0.847011
CG8483	-2.6981	0.00287015	-2.60153	0.00386989	-2.19467	0.0185982	-2.98901	0.000620108
CG43210	0.428592	0.958423	-0.321035	0.874693	0.906742	0.568088	-0.275837	0.889273
Ino80	-0.348195	0.949645	-1.4856	0.165533	-0.960464	0.39579	-1.06326	0.314342
CG31174	0.0343643	0.996457	-1.00486	0.531206	-0.833302	0.615656	-0.383071	0.822879
AstA-R2	-0.0259279	0.996457	0.540032	0.692534	0.455844	0.74925	0.126269	0.940849
CG7912	-0.464289	0.944235	-0.961193	0.505054	-1.16537	0.407085	-1.82104	0.16044
PH4alphaMP	-0.425854	0.942523	0.552816	0.672853	-0.578217	0.68913	0.522887	0.679333
CG15550	0.184829	0.981623	0.484718	0.697158	0.438642	0.733289	0.391788	0.751237
Acp65Aa	3.07262	0.20658	-2.56371	0.25671	-2.1847	0.335641	-2.58429	0.233402
CG6685	-0.347663	0.973499	-0.383927	0.859263	-0.464565	0.826101	-1.11066	0.527297
CG32055	-0.114427	0.991623	-0.296904	0.862373	-0.959109	0.509291	-0.577996	0.697324
Msh6	0.21816	0.990501	-1.41128	0.439861	-2.00942	0.24249	-0.753383	0.699197
CG5157	0.554643	0.909868	0.209224	0.907386	0.452701	0.771762	-0.599377	0.690837
CG13055	1.5181	0.292928	1.36186	0.270535	0.297959	0.866777	0.383475	0.805347
CR45943	0.134264	0.990501	-0.140453	0.938128	0.0541949	0.976754	0.100979	0.953257
twe	-0.137676	0.995282	-2.28102	0.223645	-2.44208	0.177691	-1.51157	0.425759
CR43700	0.227369	0.985632	0.114463	0.961084	-0.270741	0.894645	0.543235	0.749612
del	-0.249137	0.990501	-3.23474	0.0898265	-2.96233	0.118248	-2.64974	0.172882
Ret	0.285567	0.976431	-0.587579	0.738096	0.14062	0.945071	0.352955	0.835577
CR44785	-0.200967	0.982929	0.043277	0.981949	-0.574559	0.698254	0.174199	0.913075
CG11403	-0.900494	0.858791	-2.20212	0.175392	-1.63597	0.328327	-1.94359	0.224646
CG2256	-0.606013	0.946172	0.588717	0.777699	-0.00962148	0.997127	0.711379	0.709899
dy	0.118237	0.991623	-1.16848	0.410787	0.0532128	0.978076	-0.52137	0.725528
CG9114	-0.101478	0.993416	-1.30492	0.304857	-1.1893	0.357874	-0.691435	0.59832
wus	-0.0450751	0.996045	-2.06389	0.158443	-3.05876	0.0252526	-2.79618	0.0377397
CG12672	-0.0211776	0.9965	0.600027	0.70867	1.20585	0.372637	0.752393	0.605066
fd102C	-0.043331	0.995396	0.294784	0.857873	0.108966	0.950828	-0.116762	0.948526
CR43611	0.448687	0.942025	1.23481	0.301526	0.368517	0.821298	0.419194	0.773277
Tsp42Eo	-0.350247	0.968445	0.238122	0.903769	-0.0474896	0.982925	0.0772861	0.968384
CR45267	0.0875915	0.995282	0.316857	0.837252	-0.0483028	0.979223	0.404875	0.765509
CG14752	-3.88206	2.5803e-07	-3.54971	2.96133e-06	-5.37908	3.41092e-08	-3.85788	3.79303e-07
Cyp6t3	-0.21623	0.990501	-0.163769	0.945319	0.999634	0.546853	1.01894	0.518395
nopo	-0.205866	NA	-1.95986	NA	-1.48658	NA	-1.80414	NA
CG15120	0.714433	0.741525	-1.19341	0.324062	1.19305	0.208906	-0.24123	0.858916
CR43628	-2.48803	0.0185317	-1.23238	0.282989	-1.27074	0.259501	-1.66269	0.116641
CG34301	-0.126946	0.991623	-0.841892	0.548153	-1.05054	0.441197	-0.277635	0.860112
mir-277	0.12677	0.990765	-0.191496	0.911629	-0.122546	0.945187	0.994466	0.370451
CG4565	-0.180162	0.990501	-0.474033	0.790699	-0.235802	0.904571	0.419369	0.796355
CG14892	-1.30351	0.413954	-0.215495	0.88872	-0.816627	0.521015	-0.12425	0.936813
CG4854	-0.356361	0.972791	-0.369072	0.863541	-1.11081	0.539342	-1.00354	0.568988
ETHR	0.631395	0.882417	0.546737	0.716349	1.19545	0.333645	1.41842	0.218314
CR43653	-1.23338	0.599658	-1.41175	0.332689	-0.831986	0.595852	-0.494091	0.755546
CG15497	0.299634	0.975234	0.00503204	0.998312	0.647087	0.700141	-0.061704	0.975932
tld	0.883587	0.778456	-0.260508	0.895771	0.926082	0.521179	0.965597	0.481727
CecA2	2.73667	0.310619	3.95982	0.0359394	4.74984	0.00586981	3.56745	0.0661845
CG6845	-0.755113	0.862897	0.746581	0.618437	0.617669	0.694575	0.915792	0.505284
CR43701	0.0587088	0.995396	0.289034	0.870088	-0.383536	0.831387	0.595694	0.685594
Gr64c	-0.0928026	0.995396	0.728051	0.667762	0.573174	0.751192	1.11276	0.447093
CG8620	-0.254009	0.973059	-0.304367	0.844545	-0.0989364	0.951823	-0.706559	0.583681
ppk26	0.184786	0.987148	-0.914047	0.517188	-0.248307	0.882486	-0.402788	0.784215
CG32373	-0.206973	0.981623	-0.390771	0.798877	-1.19314	0.375815	-0.117009	0.946205
CG32365	-0.347746	0.965097	-1.16879	0.396683	-1.30241	0.337688	-1.05243	0.430104
CG13678	-2.03651	0.0398927	-1.23213	0.226685	-0.925869	0.380046	-1.9852	0.033851
CR44526	-0.0332781	0.995396	-0.726424	0.530819	0.372714	0.757955	-0.826993	0.444494
Cp19	-3.9601	NA	-7.82546	NA	-6.3657	NA	-7.53527	NA
Mcm7	0.116751	0.995396	-2.92704	0.042101	-2.59742	0.0732857	-2.22468	0.137381
CG13314	-1.14379	0.553775	-1.58917	0.192968	-1.22369	0.328169	-1.37245	0.252628
CG14131	-0.508528	0.944516	-0.727278	0.667784	-1.52085	0.304383	-1.4937	0.300788
CG7372	-0.569299	0.938978	-1.78708	0.244148	-2.37503	0.0945657	-2.0005	0.17046
CG13068	-2.62361	0.00129591	-2.60518	0.00153113	-3.13484	0.000316843	-1.59334	0.0661845
CR45162	1.58387	0.227686	1.16015	0.346252	1.84894	0.0721618	1.83144	0.0761752
CG11437	-0.0586755	0.995396	0.759517	0.499548	-0.161177	0.920416	0.343117	0.784335
mael	-0.0198718	0.997663	-2.17906	0.240389	-2.72225	0.114684	-1.99658	0.271549
CR43426	0.76846	0.772095	0.982121	0.405666	1.06558	0.357231	0.777632	0.517433
CR45164	-0.743061	0.819118	-0.300271	0.848135	-0.0748401	0.963778	-0.477785	0.728937
Cyp28d2	-0.508826	0.935726	-0.351848	0.836912	0.705839	0.612174	-0.140034	0.939341
CG17104	-1.398	0.213174	-0.602035	0.572885	-1.2548	0.211393	-0.834763	0.386493
neb	-0.619962	0.941316	-1.48353	0.405511	-2.16865	0.189736	-1.67634	0.315629
CR43906	0.459172	0.956822	-1.00274	0.594754	1.14681	0.468273	0.409321	0.824095
CG43689	-0.301405	0.967578	-0.176578	0.916292	0.391089	0.783423	-0.19657	0.897753
CR45517	-0.966121	0.734928	-0.882051	0.555741	-1.30631	0.365429	0.0581126	0.974961
l(1)G0045	0.0525399	0.995396	-1.26351	0.434042	-1.42324	0.369087	-1.57952	0.294784
CG15368	1.66659	0.406794	1.06771	0.522309	0.7229	0.695831	0.0246701	0.989865
unc-4	-0.748825	0.833432	0.567831	0.669238	0.292644	0.849787	0.696046	0.564642
CG6106	-0.430365	0.948589	-0.334513	0.842076	-0.362195	0.826115	-1.28161	0.327281
BubR1	-0.0567131	0.995396	-2.31362	0.134029	-3.14975	0.0291052	-2.08937	0.172407
reb	-1.75844	0.316512	-1.55266	0.287309	-2.97976	0.0280601	-1.95997	0.15099
CngA	0.39353	0.94714	0.0343018	0.984734	0.39491	0.785867	1.12628	0.296163
CG30098	1.62939	0.274504	0.338094	0.852028	0.82314	0.580006	0.26019	0.884507
Acp53C14c	-0.791181	0.836606	0.742977	0.599682	0.0760904	0.96678	-0.491218	0.752335
Oxp	0.408752	0.959612	-0.731321	0.658847	-0.454792	0.799745	-1.0019	0.507269
CCHa1-R	0.841276	0.824483	0.914503	0.55017	-1.24585	0.489716	0.406403	0.811796
CG9864	-0.64736	0.948725	-2.96319	0.0991927	-2.43494	0.185079	-2.69336	0.133325
otp	1.59814	0.477139	1.7111	0.27408	1.9713	0.175687	2.30034	0.0922551
CG13545	-6.91941	2.04582e-07	-2.68042	0.000367735	-3.95275	1.09858e-06	-3.19632	1.50876e-05
kkv	-3.7556	0.000397278	-3.32341	0.00188936	-3.66424	0.000674451	-3.83856	0.000235948
Orco	-3.47219	0.0210352	-1.08546	0.392908	1.90602	0.0305884	-0.742797	0.555078
mia	0.19778	0.984143	-0.244743	0.887767	-0.568677	0.713383	-0.750558	0.591933
asl	-0.0776342	0.995396	-2.51221	0.119953	-1.1394	0.528368	-2.37423	0.134622
Kmn2	-0.645859	0.938674	-1.75287	0.329218	-2.09187	0.226822	-1.20352	0.509649
Poxm	-0.824135	0.744971	0.38358	0.777083	0.257347	0.858975	-0.182264	0.902229
Su(var)3-9	0.0653123	0.995396	-1.06205	0.473906	-0.715161	0.648795	-1.62443	0.231323
GluRIID	-0.316873	0.964476	0.418488	0.758213	0.638573	0.607695	0.817388	0.46227
CR44089	1.33685	0.539765	1.50374	0.285147	1.50636	0.273263	1.07032	0.465356
CG4730	-0.109477	0.994103	-1.06476	0.458558	-1.45616	0.287497	-0.950602	0.498609
Sld5	-0.575384	0.931076	-1.70541	0.23459	-1.09478	0.468911	-2.15848	0.108702
CG34453	-0.436565	0.948725	0.353372	0.828331	0.238053	0.890853	0.564764	0.689201
CG9192	-1.39905	0.483312	-1.17373	0.411289	-1.46538	0.289492	-0.898872	0.528069
CG13285	-1.78515	0.114245	-1.36108	0.207477	-1.20698	0.267777	-0.891784	0.404937
Lcp65Ag3	1.00127	0.587885	0.439527	0.757083	0.339171	0.823734	0.88931	0.440205
CycA	-0.243731	NA	-5.03379	NA	-5.50183	NA	-4.05995	NA
prc	-2.51032	0.0116263	-2.18902	0.0280863	-2.92806	0.00317985	-1.67924	0.10223
Ncc69	-1.017	0.710188	-0.742858	0.629616	-0.162746	0.930532	-0.345404	0.830534
CR45233	0.53941	0.925068	-0.794631	0.599682	-1.00059	0.497249	-0.299801	0.855104
CG13054	0.213264	0.987917	-0.169487	0.938568	0.779337	0.637118	0.285737	0.882792
CG13041	-2.87555	0.00169448	-1.837	0.0555493	-2.24849	0.0169064	-1.74348	0.0643659
snoRNA:Psi28S-2566	4.25433	0.0131065	3.36482	0.0691699	4.65965	0.00306648	4.35268	0.0069096
lush	-3.9669	8.71111e-07	-4.13362	9.82777e-07	-1.94017	0.0219153	-3.21194	3.78554e-05
CG14183	-0.340875	0.967578	0.304068	0.858055	0.266663	0.877284	0.0311295	0.98493
CG3119	-2.33304	0.0398927	-0.231429	0.873807	-1.33191	0.245713	-0.853788	0.455493
pie	0.276973	0.973059	-2.28466	0.0715662	-0.72389	0.627328	-0.980164	0.473414
rk	0.362056	0.952651	0.683548	0.597404	0.111898	0.947289	0.502751	0.702887
CG10650	-0.0965469	0.995396	-1.0118	0.643313	-3.43387	0.047084	-1.73566	0.357152
CR44978	0.169448	0.990501	-0.0956697	0.967205	0.14193	0.944044	1.01503	0.457657
CheB38c	1.24709	0.668667	2.48386	0.0638311	1.81276	0.219058	0.555738	0.767313
snmRNA:254	0.149404	0.990501	0.373579	0.823597	1.04729	0.430796	-1.12993	0.426622
Cht3	0.674377	0.833018	0.428743	0.760814	-1.09378	0.414793	-0.632665	0.633998
CR44891	-0.0207537	0.996535	-0.181104	0.93272	0.171369	0.9327	1.14848	0.397752
CG18031	0.985049	0.767411	1.07209	0.492339	1.11605	0.467524	-0.96012	0.577298
Klp3A	-0.916671	NA	-3.22699	NA	-2.25961	NA	-2.58357	NA
CG15036	0.515623	0.933919	-0.144793	0.942017	-0.540549	0.756726	-0.440949	0.785652
CG15365	-1.47422	0.219363	-0.975032	0.367181	-0.789143	0.480737	-0.826559	0.428749
Hmr	-1.30246	0.524157	-1.29459	0.347419	-0.796056	0.592505	-0.975132	0.47723
PGRP-SC2	-1.09622	NA	-2.08276	NA	-5.29185	NA	-3.79836	NA
CG8083	-0.119527	0.995396	-0.811311	0.689309	-1.88315	0.280422	-1.21549	0.503049
Tret1-2	0.113384	0.991623	0.422566	0.760814	0.0157119	0.992775	-0.649789	0.628462
CG17760	0.276051	0.980201	0.942949	0.561391	0.662375	0.711024	0.00116987	0.999488
CR45275	-0.309941	0.969267	-0.571888	0.712655	-0.292046	0.863759	-0.704854	0.623244
CG18540	-1.14232	0.901348	1.83032	0.449907	1.27741	0.621722	-0.393351	0.900874
yellow-d2	-3.24143	6.50131e-06	-2.5883	0.000293715	-4.39573	3.10588e-06	-2.79645	6.59881e-05
CR43629	0.434638	0.94355	0.82561	0.526019	-0.225157	0.899108	0.792888	0.529416
slx1	0.590554	0.932826	0.616206	0.728818	0.355252	0.857785	0.29163	0.882665
CR45907	0.282741	0.9714	-0.0656174	0.974736	-0.324426	0.849787	0.655016	0.617234
sle	0.354726	0.967578	-1.49677	0.325633	-1.30565	0.398235	-0.853761	0.583604
CR44018	0.172032	0.990501	-0.384495	0.850274	-0.0058107	0.998239	0.993205	0.508101
GstD8	0.44639	0.942098	-0.191107	0.917121	-0.280613	0.87017	-0.608452	0.679751
sim	-0.0796424	0.995396	-0.610231	0.709206	-0.971889	0.524309	-0.482598	0.762192
spn-B	0.0214335	0.9965	-1.55868	0.25618	-2.21071	0.0942509	-0.867489	0.538804
CG14857	-0.481963	0.92917	-0.512015	0.712999	-0.879871	0.505856	-0.128527	0.936239
CG9593	0.264858	0.979452	0.497698	0.771333	1.8323	0.122731	0.601309	0.699647
CG14329	4.46086	0.0365211	6.41172	0.00018397	6.37884	0.000168904	5.81308	0.000889461
CG15696	0.167925	0.991623	0.28574	0.909208	0.323244	0.895125	0.0552339	0.981438
CG6332	0.0656461	0.995396	0.884921	0.601311	-0.261478	0.904571	-0.557863	0.761008
DNApol-epsilon255	-0.50681	0.948722	-1.79637	0.233288	-2.27123	0.108331	-2.32692	0.0954951
CG43117	1.03488	0.677988	2.35281	0.0244101	1.62002	0.181477	1.41073	0.256391
CG14258	-2.40594	0.00800148	-0.899295	0.374895	-2.71548	0.00491681	-0.846865	0.381489
CG34437	0.000669074	1	-1.14137	0.464682	-0.455305	0.798576	-0.835148	0.58968
CycJ	-0.246268	0.985632	-1.98511	0.213659	-2.17458	0.159129	-1.77062	0.2592
CG11349	1.15757	0.778521	1.90717	0.261134	0.907829	0.655207	2.23287	0.155355
CG33267	-1.03405	0.726046	-0.488308	0.776232	0.399687	0.81317	0.180431	0.920942
caup	0.487233	0.939924	0.161563	0.935522	0.667164	0.661246	-0.148729	0.940218
shd	0.340665	0.972504	1.39245	0.341114	1.04139	0.513975	1.43363	0.301768
CR45175	-0.0943108	0.994321	-0.585075	0.66984	-0.169704	0.918044	-0.15156	0.922443
CG14075	0.388571	0.969267	0.0612558	0.9806	-0.274629	0.901921	-0.681716	0.716915
CR45951	0.49892	0.93836	0.437302	0.794569	0.655617	0.671403	0.852298	0.539252
CG31897	0.317607	0.969267	0.133481	0.945319	0.53837	0.733289	0.697304	0.615368
Tsp29Fa	-0.329624	0.981623	-1.68375	0.389504	-2.54276	0.150375	-3.18222	0.060124
CR44197	-0.744166	0.774018	-0.728459	0.556239	-0.170174	0.911482	-0.763187	0.513467
jhamt	0.67048	0.901361	2.16682	0.0775787	1.51293	0.270037	0.441112	0.802444
CR44741	-2.01329	0.223516	-1.68698	0.244822	-1.65023	0.252742	-1.83922	0.184036
CG31627	-0.289545	0.973059	-0.242115	0.898588	-0.833215	0.601565	-0.378431	0.817175
CR44965	-0.485545	0.939924	-0.724217	0.635846	-0.683229	0.660744	-0.329993	0.836035
CG12681	-0.895739	0.769007	-1.73087	0.225013	-0.345213	0.838266	-0.390286	0.798352
CR45530	1.32898	0.609959	1.40203	0.375136	1.16394	0.48244	0.704976	0.696236
CR43199	0.723784	0.920562	1.13996	0.528469	1.19905	0.501671	1.3041	0.433869
Sk1	1.55172	0.496845	1.5126	0.337436	2.07255	0.138502	1.88095	0.189313
mei-41	-0.332311	0.975803	-2.0793	0.207507	-0.708892	0.713707	-1.23288	0.46388
CG4301	-0.59581	0.898628	0.253766	0.879126	0.12278	0.94547	-0.64872	0.648744
CG13005	-0.855139	0.93341	-2.27298	0.309572	-1.69407	0.464505	-2.51925	0.236741
CR45714	1.10423	0.598056	-0.160601	0.935569	0.658443	0.656259	0.784183	0.564642
phm	0.742009	0.801393	0.699497	0.594754	-0.119077	0.946381	0.0671821	0.968362
fa2h	-0.188756	0.988319	-0.165278	0.933402	-0.541874	0.751983	0.436703	0.773963
Orc1	-0.488785	NA	-3.90863	NA	-3.4518	NA	-4.2265	NA
CG13741	0.27509	NA	-2.94929	NA	-2.90813	NA	-2.85314	NA
CG34220	-0.639467	NA	-7.24156	NA	-7.21987	NA	-8.16091	NA
CR44301	-0.531562	0.903922	-0.563151	0.684009	-0.794744	0.547332	-0.835406	0.502095
CG30053	1.33262	0.505619	1.12304	0.430757	0.402785	0.826115	0.607326	0.700435
Ctf4	-0.351338	0.975803	-2.04686	0.225448	-3.10777	0.0432933	-2.00843	0.219267
Sox15	-0.102875	0.995396	0.0866264	0.970248	0.730266	0.648227	0.55825	0.731208
CG30096	0.246222	0.985554	-0.661381	0.73697	0.664639	0.7235	0.0355738	0.986105
CG43920	0.45367	0.979452	4.74325	0.00390509	3.38169	0.0682233	3.87965	0.0279983
CG33958	-0.431277	0.948273	-1.36813	0.336827	-0.339144	0.839839	-0.308558	0.843388
CG17974	-0.64255	0.885521	-0.378616	0.820308	-0.930448	0.521179	-1.81199	0.167033
CR44725	-0.350739	0.969615	0.281612	0.884562	-0.574004	0.757761	0.592703	0.711632
CG44163	-0.534513	0.941157	0.615369	0.709206	0.613256	0.71242	-0.252824	0.894171
CG30195	0.325454	0.956805	0.317594	0.820308	0.445966	0.734319	-0.822908	0.507161
CR44811	-1.51927	0.315637	-1.05357	0.409565	-0.494443	0.733223	-1.20434	0.314467
CG34112	-0.0836709	0.995396	-0.480598	0.758213	-2.14675	0.118639	-1.55497	0.23332
CR45577	0.427316	0.944235	0.204924	0.906235	-0.636012	0.690486	1.21618	0.281199
CG3397	-6.44585	6.62742e-13	-4.1066	4.06643e-09	-4.88576	1.67018e-10	-5.70204	1.29711e-12
RpS5b	-0.115802	0.995396	-7.26934	0.00956342	-7.05744	0.0116975	-3.62725	0.275045
CG14879	-1.2409	0.605184	-0.615655	0.70867	-0.111081	0.953118	-0.538798	0.737006
CG7131	-1.21362	0.577683	0.419857	0.787322	-1.13027	0.436989	-0.231997	0.890059
CCAP	0.130129	0.994782	0.806984	0.655764	0.482439	0.81187	0.662886	0.714275
CG34375	-1.09196	0.482374	-0.462506	0.708212	-1.5959	0.139997	-0.530053	0.642542
CR46093	0.151074	0.991623	-0.0736981	0.975977	-0.553995	0.77189	-0.470187	0.795508
CG10559	-0.859871	0.735482	-0.0722929	0.969114	-1.63479	0.205511	0.374331	0.7783
CG5984	-1.1517	0.55164	-0.0885129	0.96189	0.282938	0.849677	-0.42706	0.755039
dgt6	0.667159	0.936822	-0.96972	0.632771	-1.61858	0.387551	-1.08746	0.570164
stg	-0.426348	NA	-4.93696	NA	-4.66762	NA	-3.47064	NA
mthl9	-0.631463	0.909868	0.301675	0.869032	-0.932939	0.570149	0.324132	0.847909
CG13896	-0.399276	0.944235	-0.680649	0.602029	-0.757701	0.562263	-0.515543	0.691641
Cpr62Ba	-0.712051	0.907666	-0.419062	0.838508	-1.78934	0.27757	-2.39051	0.13202
CR45875	-1.18315	0.680568	-0.127637	0.953617	-0.637762	0.721553	-1.39701	0.351807
CG5883	-1.2286	0.530625	-1.82601	0.162954	0.224349	0.890659	-1.90169	0.130089
Or71a	0.242447	0.987298	0.749514	0.690904	2.47944	0.0519332	1.11322	0.492188
CR44567	0.531599	0.944235	1.74894	0.207849	0.284008	0.895083	1.63496	0.231675
CG32447	0.0236969	0.996457	-1.14487	0.390019	-0.728792	0.606284	-1.12747	0.369064
sob	0.109653	0.995282	0.869211	0.59202	0.774154	0.638988	0.46256	0.788726
CG43165	0.0427114	0.995396	-1.02781	0.475602	-0.374825	0.821474	0.0909706	0.958961
CG7367	1.75181	0.300782	2.32002	0.0610574	2.42297	0.0419869	2.69584	0.0175984
CR44851	-0.959197	0.839349	-0.0822875	0.975092	-0.467046	0.823054	-0.367212	0.856076
ppk	0.219645	0.980201	0.196597	0.907683	-0.924886	0.52324	-0.0187558	0.989865
CR44396	-0.229561	0.982929	1.40263	0.267773	-0.40668	0.826115	1.07733	0.397515
CG14814	-0.446157	NA	-3.69068	NA	-3.72368	NA	-4.05692	NA
CG9902	-0.164209	0.990501	-0.987999	0.564264	0.200996	0.921965	-0.158353	0.941249
CG12994	0.0622538	0.995396	0.626448	0.624607	-0.978598	0.485639	-0.225485	0.884605
CR45472	-0.645423	0.922909	-0.9814	0.567639	-0.577307	0.757761	0.133859	0.948526
CCHa2-R	0.057958	0.995396	0.0121813	0.995286	0.433973	0.797054	0.670237	0.641905
Spn42De	-0.296277	0.969267	0.0695964	0.971003	-0.0522968	0.97801	-0.0602857	0.971649
Wnt2	0.315825	0.969615	-0.136274	0.945401	0.680886	0.645952	-0.51343	0.752556
CR45135	-1.11248	0.609473	-0.127758	0.943179	-0.983697	0.479579	-0.716238	0.599215
CG8407	-0.921227	0.849299	-0.0967411	0.969262	0.261802	0.901921	0.734047	0.660997
CG33632	0.0461471	0.995396	0.635698	0.697804	0.789091	0.609652	0.0535632	0.97793
vg	0.12111	0.995072	-0.486762	0.818276	-0.280553	0.900908	0.283529	0.890814
mars	-0.318891	0.981623	-1.96865	0.279274	-2.99369	0.0700631	-2.40355	0.158814
Aats-cys	1.18636	0.803161	1.41309	0.476329	1.17375	0.573375	1.55396	0.396958
CG34459	-0.53377	0.919068	0.187809	0.910768	-0.381733	0.810904	-0.295553	0.843703
CG14502	0.521302	0.97055	2.38561	0.256748	0.882253	0.741986	1.48763	0.509649
GstE4	-2.69963	0.019844	-3.07103	0.00899502	1.71155	0.0721618	-2.29263	0.0372231
mei-W68	0.775942	0.859781	0.512536	0.779576	0.975373	0.533596	0.377047	0.834368
CR44645	-1.38175	0.565401	-0.679578	0.697512	-1.22559	0.440888	-2.85038	0.0464125
CG42364	-0.878876	0.851835	0.798725	0.626621	-0.953829	0.603833	-1.63856	0.326453
CG6018	-1.07305	0.672905	-1.98153	0.14758	-1.46929	0.288917	-0.889687	0.530373
Kr	0.268017	0.972612	0.490086	0.734071	0.849948	0.504592	-0.108641	0.951507
CR45999	-0.53675	0.942523	-0.272095	0.895092	-1.44305	0.400472	0.0899908	0.965527
CG7352	-0.424532	0.963951	-0.221398	0.920427	-0.771515	0.679688	-1.1073	0.509966
Ada	-1.62672	0.293932	-0.438074	0.775926	-2.01721	0.11188	-1.5113	0.22392
ATPsynepsilonL	0.220954	0.988319	-0.150486	0.949319	-0.581134	0.777655	-0.554962	0.770701
pnr	0.51986	0.949645	-0.131987	0.958751	0.901116	0.607695	1.0832	0.505318
Mps1	-0.00438611	0.9997	-2.04467	0.258124	-2.92089	0.0837933	-1.38919	0.445452
qin	0.679523	0.947495	-0.599335	0.818867	-0.750024	0.764532	-0.283251	0.917708
CG6026	3.82854	0.0426106	4.15419	0.015445	3.53754	0.0518016	3.7895	0.0315345
MtnD	-2.14906	0.252996	-4.38719	0.000782349	-5.19864	0.000114595	-5.95781	1.33491e-05
CG31161	-0.0256973	0.996457	-0.623555	0.728818	-1.1138	0.517521	0.398839	0.815945
Ets96B	1.80645	0.318173	0.795734	0.66356	0.813904	0.655207	0.221362	0.920942
CG14257	0.15321	0.990501	0.0313536	0.988923	-0.25059	0.899489	-0.340606	0.848184
CG14529	0.940732	0.862315	0.480279	0.840134	1.28744	0.493266	0.39663	0.862575
Obp99d	-3.98037	0.000185996	-2.61	0.0113441	-2.2349	0.0350265	-2.78662	0.00562833
CG33965	0.242169	0.981623	-0.068515	0.976551	0.00399472	0.998615	0.310978	0.861353
CG1139	-0.443749	0.947495	0.152327	0.935522	0.64801	0.64747	0.146189	0.934424
MsR2	-0.157141	0.990501	0.216722	0.897097	-0.117493	0.947154	-0.456956	0.755039
CG42272	-0.788248	0.734415	-1.13097	0.330738	-0.148412	0.921946	-0.363526	0.773069
CG18180	1.10309	NA	-1.05559	NA	-6.1839	NA	-6.92489	NA
CR32111	-0.620896	0.901689	-2.05352	0.184126	-0.793392	0.618506	0.207793	0.903096
NijB	1.06036	0.866034	0.386825	0.891641	-0.475541	0.865294	-0.168499	0.954635
CR43943	0.0763813	0.995396	-0.201382	0.929426	0.0732788	0.974435	0.198113	0.923042
CG33217	-0.988959	0.849299	-0.899451	0.657963	-1.89566	0.315467	-1.00431	0.599192
CR45300	-0.346611	0.973059	-0.036853	0.988725	0.955514	0.566259	0.250093	0.902229
CR44989	0.166082	0.988651	0.622321	0.640352	-1.05715	0.455897	-0.641577	0.641313
wg	-0.992344	0.714365	-0.012776	0.99491	0.268008	0.871921	-0.0648897	0.970678
CR44589	1.08064	0.641664	-0.180933	0.931966	1.54274	0.21093	0.713345	0.625801
squ	0.214112	0.990501	-3.37226	0.0631244	-2.45789	0.193567	-3.17488	0.0772236
CG31812	-1.42366	0.483419	-1.80329	0.203914	-2.29998	0.108331	-0.938887	0.51246
CG15155	-0.83479	0.905739	-0.295215	0.907976	-3.18127	0.082719	-1.77061	0.334287
CG10431	0.578509	0.925068	-0.387367	0.838058	0.192117	0.921965	0.27125	0.881438
CR43144	-0.441372	0.969267	-1.2465	0.535613	-1.4672	0.457978	-1.00809	0.61123
CG32817	-0.126485	0.991623	-0.0833295	0.969809	-0.380495	0.836177	0.898398	0.507269
CG14798	-1.23572	0.529436	-1.19275	0.370153	-1.11854	0.407225	-1.51116	0.227888
CR45527	1.21153	0.610148	0.903358	0.569132	1.86575	0.140228	1.24018	0.369874
Cyp308a1	-1.23028	0.827114	0.776154	0.729936	1.17754	0.568361	0.578681	0.796137
CR43425	-0.68299	0.906304	-0.231596	0.911937	-0.383101	0.844646	-0.624781	0.718131
CG1360	0.70201	0.937187	-0.0387958	0.98944	-0.249211	0.925165	0.728158	0.73366
Spt	-0.367925	0.967578	-0.748771	0.667467	-1.20755	0.459561	-1.15734	0.457657
CG8170	-0.81946	0.896012	0.0531182	0.983936	-0.280604	0.905882	-0.613538	0.758649
Orc6	-0.75524	0.853211	-2.18033	0.0925671	-2.64809	0.0362628	-3.32655	0.00637062
Cyp49a1	-1.68009	0.524157	-0.00897367	0.996836	0.491633	0.797054	0.60377	0.728795
snoRNA:Psi28S-1153	2.22416	0.240111	1.67261	0.339558	2.82754	0.0447306	1.93258	0.231589
DJ-1alpha	-0.231808	0.990501	0.0188674	0.994402	0.284262	0.904571	-0.0749674	0.975764
CG30082	-3.20056	0.00731446	-2.58895	0.0309012	-3.2547	0.00727097	-1.90554	0.123606
CR44375	-0.680591	0.949645	1.04415	0.632318	0.536324	0.831441	1.43655	0.457655
Obp56c	-1.09739	0.699178	-0.191375	0.924473	-1.37698	0.372101	-0.837271	0.587138
CR45469	-0.155634	0.990765	0.318025	0.870635	0.250794	0.901921	0.573199	0.728995
CR45350	-0.809543	0.752265	-0.32434	0.823597	-0.240557	0.87357	-0.0731714	0.962343
Aats-tyr-m	-0.95433	0.838161	-0.148091	0.949319	-0.110964	0.959233	-0.52759	0.778897
CG15861	-0.143387	0.991623	0.12733	0.955609	0.345542	0.858975	-0.085854	0.967745
CG16749	-0.357283	NA	-1.72616	NA	-4.66213	NA	-4.12975	NA
Whamy	-0.271911	0.980201	0.388707	0.838682	-0.188811	0.927547	-1.27257	0.418087
CG31467	-0.0887705	0.995396	-0.0842421	0.970248	-0.624476	0.724616	-1.95675	0.205095
CR43283	0.654733	0.897995	0.759461	0.634743	0.862394	0.581156	1.62524	0.197592
CG43291	-1.32755	0.529436	-0.494595	0.762771	-1.02005	0.488107	-2.15019	0.10345
CG14331	-0.0710972	0.995396	-0.558124	0.756	-0.295915	0.879857	-0.268449	0.88692
CR45223	-1.11602	0.679963	-0.460923	0.786063	0.877902	0.514688	0.170209	0.922443
WRNexo	-0.632181	0.942873	-2.6719	0.103511	-3.51464	0.0219153	-3.1979	0.0378672
CG10877	0.813484	0.817878	0.383963	0.823597	0.193047	0.919963	-0.652566	0.678756
Dhc93AB	-0.522729	0.952127	-0.389556	0.857873	1.34842	0.384556	0.853814	0.607343
CG34377	0.553715	0.938432	0.392485	0.841988	0.56524	0.75744	-0.769856	0.665325
CG13840	0.369708	0.96274	1.10964	0.401249	0.393146	0.818226	0.842945	0.534517
hh	0.244984	0.977984	0.362297	0.823127	0.556675	0.707321	0.425224	0.769286
CG4374	-1.94398	0.148802	-1.17135	0.359063	-0.835274	0.533288	-1.35836	0.260972
CCAP-R	-0.0942745	0.995396	-0.811354	0.706898	0.0638895	0.980961	0.378702	0.862192
CR42765	-0.101086	0.995396	0.657348	0.696629	1.15841	0.426331	0.114703	0.955792
ncd	-0.55482	0.961569	-2.88913	0.121399	-3.83899	0.0312268	-3.17586	0.0770495
CG11498	-0.907265	0.708006	-1.11496	0.387958	0.0429393	0.980961	-1.30768	0.285943
CG17129	-0.267772	0.983133	-1.8764	0.265401	-2.19941	0.174873	-1.84054	0.256391
CG15879	0.0843443	0.995396	-0.608674	0.695444	-1.23053	0.388211	-2.44509	0.0710037
CG12766	-1.097	0.619081	-1.65846	0.211282	-0.963069	0.489584	-1.26833	0.317025
Gr66a	1.04082	0.692593	0.972132	0.513625	2.02696	0.0768605	0.837057	0.572003
TrpA1	0.14578	0.990501	-0.253249	0.894804	0.510554	0.753843	0.181704	0.920423
Ir68a	0.741357	0.859781	0.258123	0.896133	0.137056	0.946737	0.292429	0.871746
CG5626	0.0995095	0.995396	-0.536286	0.764909	0.213177	0.915417	-0.77975	0.628462
Smyd4	1.35007	0.712851	0.239376	0.931459	1.00702	0.627496	-0.176138	0.948526
CG34244	0.0731765	0.995396	0.153203	0.946895	0.457433	0.819402	-1.10502	0.538744
CG32150	-0.270545	0.982929	0.0758085	0.976551	0.42138	0.8359	0.955472	0.556352
CR45865	0.0132319	0.997805	-1.39344	0.33381	-0.392852	0.817523	-0.0782146	0.965973
CG43085	-1.64036	0.286971	-2.26326	0.0681509	-2.53914	0.0444833	-1.88308	0.123177
CR45939	-0.683216	0.882417	-0.771687	0.622498	-0.242145	0.895128	-0.0494878	0.97793
pip	-0.522815	0.925068	-1.90814	0.130352	-1.47955	0.250509	-0.546601	0.699197
CR45968	0.0778801	0.995396	0.574087	0.753211	0.281343	0.895125	0.87352	0.579538
CG13694	1.61071	0.55164	0.404578	0.866014	0.874926	0.669318	0.361365	0.876741
Ptth	0.871375	0.833018	0.765527	0.654314	1.3328	0.366761	0.399838	0.826339
CG31918	1.04118	0.789424	0.39089	0.856047	0.00870771	0.997326	-1.05469	0.57527
CG9016	-1.46886	0.726046	1.55411	0.435934	-2.309	0.273994	-1.05901	0.626163
Gr28b	0.991314	0.724208	0.350936	0.851392	0.413562	0.819617	0.969615	0.494403
Sur	-0.342245	0.972801	-0.601488	0.752815	-2.11789	0.205282	-1.85048	0.249315
trk	1.23994	0.704743	0.446798	0.841043	0.70655	0.72737	0.49966	0.803111
ppk10	-0.541775	0.95417	-1.48972	0.450044	-1.03858	0.613106	-0.567259	0.784335
CR43463	-2.44406	0.081681	-1.7428	0.207829	-3.35153	0.0115354	-1.53967	0.258384
CG12288	-0.884081	0.907666	-3.71188	0.0346547	-3.65532	0.0369941	-3.36652	0.0551725
ham	0.400415	0.952162	-0.263511	0.886399	-0.1446	0.940967	0.351439	0.819379
CG33509	-0.952538	0.699178	-0.652423	0.64655	-0.711921	0.616361	-0.861717	0.509966
CR43927	-0.799617	0.886203	-0.915972	0.629401	-0.274847	0.901594	-0.361521	0.857197
CG11409	-0.411052	0.977558	0.135283	0.967365	-0.725361	0.779276	0.0868179	0.975932
CG14785	0.0236744	0.996457	-0.845701	0.591799	-0.236072	0.898423	0.469171	0.754398
CG14787	-0.964933	0.585011	-1.11716	0.318221	-1.02193	0.368485	-0.865358	0.426622
CG15766	0.271592	0.971885	-0.561863	0.701418	-1.51478	0.255459	-0.229661	0.884858
CR43264	-0.465126	0.957529	0.0592701	0.9806	-0.633453	0.741092	-1.55589	0.328655
CG15892	-0.565131	0.931076	-0.195837	0.92098	-0.67259	0.68849	0.180157	0.921196
mxc	-0.0996169	0.995396	-1.88234	0.210288	-1.19259	0.44971	-1.14799	0.449788
CG32669	0.109914	0.994321	-0.527837	0.749992	-1.07915	0.471871	-0.401059	0.803111
CR44429	-0.425841	0.96962	-0.209568	0.936586	0.217786	0.92997	0.338267	0.8831
xmas-1	0.310234	0.981294	-0.78301	0.71864	-1.24222	0.562833	0.636657	0.75019
xmas-2	-0.259928	0.981623	-1.71967	0.266006	-1.02649	0.532414	-1.76368	0.231675
ppk23	0.463946	0.95417	1.82755	0.183247	1.49494	0.294087	-0.0177551	0.991848
CR43493	-0.904583	0.653762	-0.153481	0.920694	-0.789426	0.521474	-1.22479	0.271842
fuss	0.106118	0.995396	0.659584	0.743826	-0.200795	0.933821	-0.458846	0.825648
CG7763	-2.04205	0.273603	-1.48857	0.344894	-5.64287	0.00223076	-1.54714	0.301766
CG13177	-0.564281	0.963951	2.80367	0.110099	0.551248	0.829808	-0.606878	0.806094
CR45264	0.882937	0.895629	-0.272251	0.925038	1.26117	0.528214	1.25195	0.516515
CG13168	-2.58002	0.297124	0.812083	0.664482	-0.107759	0.963709	-0.191638	0.935304
Cpr49Af	-2.88254	0.0391432	-2.72636	0.0435269	-3.67896	0.00637154	-3.02214	0.0208891
CR44458	1.12299	0.882417	0.826787	0.76519	1.00235	0.705986	0.832501	0.753009
CG6967	-0.632193	0.957529	-2.69329	0.201002	-3.87691	0.0496082	-2.92445	0.148135
Cda9	1.33414	0.733962	1.60996	0.400781	1.48813	0.445046	0.943722	0.652205
CG10073	0.807936	0.860232	-0.104147	0.968696	1.45093	0.324561	1.84722	0.170289
CR44472	-0.541869	0.949968	1.25781	0.451318	-0.419169	0.849677	-0.981571	0.600076
CG30271	0.391976	0.967578	1.77494	0.214636	1.1544	0.472881	0.89187	0.588742
CR43257	-0.319851	0.977984	0.361762	0.865471	-0.32105	0.88659	0.609173	0.740866
CG3770	-1.04159	0.729135	-2.16218	0.12087	-3.86866	0.00780127	-0.97777	0.516369
Osi8	0.935858	0.8675	0.692501	0.751528	0.740439	0.733492	0.180379	0.946205
Nlg1	-0.506708	0.949645	-0.70174	0.702833	-0.483538	0.805261	-0.0769074	0.970922
nmdyn-D7	-1.31699	NA	-1.29792	NA	-2.35776	NA	-4.22372	NA
CG8478	-0.413514	0.975803	-3.21466	0.0875435	-2.83917	0.131535	-3.98043	0.0254379
scpr-C	0.0526505	0.995396	1.18692	0.483665	-0.0842874	0.970934	-0.947291	0.605488
sad	-1.48504	0.477117	-2.67058	0.057003	-2.88049	0.0425308	-2.11599	0.124907
PK2-R1	-0.329523	0.973059	0.526183	0.772643	0.51313	0.779613	0.733324	0.648225
spn-E	0.124009	0.995396	-4.59695	0.0336899	-2.25856	0.323373	-2.49922	0.259734
CG18599	0.342952	0.975803	1.00421	0.574096	0.843422	0.650975	1.95191	0.179935
CR44946	-0.526287	0.947495	-0.319148	0.877573	-0.127228	0.95237	0.019849	0.990635
CR46041	0.277902	0.990501	-0.557334	0.850717	-0.0911476	0.978893	0.122439	0.967903
CG6800	-0.0600995	0.995396	-0.455399	0.826419	0.282773	0.893653	-1.46475	0.396661
SKIP	-0.651546	0.947495	-2.79217	0.130352	-2.78822	0.123352	-2.60364	0.153954
CG31104	-0.69686	0.954025	-1.26537	0.623687	-2.45747	0.290265	-1.50137	0.532872
CG14515	0.536019	0.962131	0.126989	0.967558	0.26072	0.921965	0.89934	0.669033
CR45553	-2.64519	0.0544558	-1.35577	0.337249	-2.46064	0.0649362	-3.00163	0.0206381
rod	-0.186708	0.991623	-2.75511	0.180912	-2.48112	0.226535	-2.43967	0.227855
mthl14	0.134575	0.990765	-0.674199	0.667784	-1.87974	0.204938	-0.411801	0.792631
CR44514	0.743462	0.943997	0.922734	0.708212	0.498073	0.856083	-0.646238	0.805532
CG13924	1.18327	0.846768	0.807616	0.754398	1.71894	0.419513	0.722537	0.770132
Tmhs	-0.0399933	0.996457	-1.47397	0.41353	-1.62526	0.364386	-1.73494	0.307365
ACXD	0.851517	0.897995	1.3495	0.477379	2.15982	0.187935	1.56112	0.368363
Awh	0.200879	0.990501	0.484417	0.814733	-0.574372	0.791802	-0.243467	0.913098
CG13288	-2.33539	0.269619	-1.52807	0.38816	-0.311887	0.886326	-1.02075	0.563022
CG46121	-1.19187	0.81119	0.724496	0.718486	-0.0483045	0.986206	0.686037	0.725831
CG14142	-1.14634	0.724208	-0.324619	0.872419	0.692071	0.684322	-1.38675	0.382574
ImpL1	-1.8507	0.631333	-1.43749	0.548153	-1.21142	0.620046	-1.19608	0.610319
CG10738	-1.28429	0.618767	-0.739562	0.662124	-0.907087	0.587882	-1.20735	0.423489
CG13059	-3.88892	0.00313728	-4.08768	0.00248105	-3.20396	0.0147929	-4.11512	0.00166737
CG7730	-0.7584	NA	-2.09967	NA	-4.30397	NA	-3.67568	NA
CG11226	-0.434647	0.9618	0.764833	0.64888	-0.457544	0.818686	-1.45736	0.370451
CR46263	-0.728932	0.885153	-0.747508	0.662785	-1.25844	0.441355	-0.624057	0.709524
CG33281	-1.27398	0.691553	-3.34408	0.029373	-2.10432	0.191424	-2.8308	0.0634158
CG42464	0.780791	0.921757	1.49692	0.424021	0.531409	0.824837	0.271732	0.91393
H15	0.340346	0.972504	-1.12013	0.542915	0.474826	0.805908	-0.586476	0.75445
CR44773	-1.94398	0.402369	-0.402711	0.842847	-0.173335	0.936331	0.0618828	0.975973
Pcp	-0.306284	0.983133	0.0607537	0.983754	-0.764322	0.747166	-0.733508	0.744223
d	0.377866	0.960804	0.0358967	0.986685	0.921824	0.500388	0.0503382	0.97793
CR45474	1.15347	0.731047	0.375993	0.867225	1.46469	0.365342	1.50815	0.325947
Hr4	-0.429217	0.967578	-2.77122	0.113193	-1.72098	0.338858	-2.27457	0.183093
CR45520	1.07297	0.704743	0.365898	0.85347	-0.096255	0.965495	0.652927	0.696236
CG15369	-2.00814	0.399919	-3.18418	0.065943	-1.70512	0.34889	-3.20165	0.0572552
mir-2492	0.0774514	0.995396	-1.67934	0.456013	0.412618	0.864532	0.443366	0.843633
CG15221	-0.225893	0.987148	-1.88402	0.247324	-0.172388	0.935699	-3.57875	0.033851
mir-283	0.239661	0.987298	-0.219601	0.927758	0.717258	0.70688	-0.678434	0.730209
CG42323	-2.55558	0.0335697	-2.41443	0.0391071	-2.94972	0.0143295	-2.17945	0.0582839
Lcp1	-1.94103	0.176673	-1.57013	0.22877	-2.0534	0.100809	-1.72417	0.167047
CG34315	-0.220649	0.987917	-1.12601	0.507207	-0.853857	0.628236	-0.999022	0.546525
CG33469	0.0465105	0.995396	0.447124	0.781765	0.315287	0.85434	0.555963	0.703629
NaPi-T	-0.242134	0.990501	-0.682245	0.803671	-2.50448	0.250794	-2.01561	0.352108
Ptp52F	0.581849	0.931579	0.0493191	0.983259	0.469254	0.796697	-0.372365	0.837939
ste24b	1.25623	0.774679	1.91929	0.296987	2.00069	0.262049	1.54027	0.404937
CG42697	0.178886	0.990501	-0.00586096	0.99806	0.435021	0.817093	-0.0661097	0.97534
Obp57e	3.7792	0.0406823	-0.160546	0.970054	3.33987	0.065056	2.32382	0.2592
CG30403	-0.938891	0.854707	-2.84799	0.0926908	-1.8146	0.29452	-2.38725	0.152226
CG30196	1.02176	0.859781	1.02559	0.634234	0.269119	0.921965	0.10997	0.967903
CycB	-0.180016	NA	-7.72045	NA	-8.01263	NA	-3.53342	NA
CG30187	2.56705	0.151916	1.98027	0.262902	2.73235	0.0707141	2.59414	0.0928622
Obp83b	0.585953	0.973059	1.36855	0.654314	7.03125	0.000147234	1.35922	0.641248
Antp	0.339118	0.972504	1.15499	0.442591	0.341914	0.867109	1.43827	0.290293
CG31272	-0.483503	0.967578	-2.01315	0.294044	-2.31844	0.21171	-2.01594	0.272931
CG14692	-0.582423	0.937776	-0.642484	0.730275	0.564299	0.757761	-1.97872	0.222795
Ugt86Di	-0.522443	0.949645	-2.38202	0.162433	-0.538154	0.786242	-1.26824	0.444983
Cyp313a4	0.17122	0.990501	0.105411	0.959807	-0.385876	0.832357	-0.0500523	0.97793
PK2-R2	0.558115	0.932826	-0.250993	0.904849	-0.464159	0.811022	0.583227	0.717325
CG31495	0.871762	0.754127	0.0923427	0.965213	-0.84744	0.590415	-0.516362	0.7414
snoRNA:Me18S-G1189	-0.438244	0.977558	-0.0252792	0.99381	-0.19684	0.948557	0.569123	0.823422
Amt	0.650333	0.936822	0.930466	0.62787	2.48951	0.0720551	0.849787	0.648225
CG45218	-0.45836	0.957529	-0.295538	0.889204	-0.202115	0.925037	-0.45872	0.803111
CG32855	-1.16867	0.577539	-1.20519	0.37413	-1.06165	0.445046	-0.744134	0.588208
ss	-0.23307	0.990501	0.377458	0.880497	-0.403336	0.874161	-0.0845928	0.974886
CG17803	-0.049035	0.996457	-0.858307	0.710393	-0.155875	0.95237	0.0509924	0.983225
MtnB	0.248196	0.990501	-2.27508	0.264781	-2.71401	0.166608	-2.62904	0.174196
CG34288	0.388378	0.967578	-0.296903	0.891641	-2.75301	0.110908	-1.4706	0.364032
CG33099	1.3282	0.732463	0.614661	0.793008	-0.190554	0.945416	-0.0655039	0.980205
nau	-0.527535	0.952127	-1.64435	0.366131	-0.947173	0.622264	-0.698299	0.715391
CG17786	-1.67665	0.442184	-1.09012	0.512703	-0.465226	0.806401	-0.872584	0.595428
CG13640	-3.7381	0.0188483	-2.36364	0.0934964	-0.770985	0.618228	-1.90717	0.161783
CG6425	-0.190093	0.990501	-1.04662	0.595703	-1.32861	0.480456	-1.32049	0.466547
Ser	-0.70597	0.909868	-0.58173	0.766498	-0.237988	0.915212	-0.726441	0.690606
CG15545	-1.28469	0.722308	-0.799324	0.695876	-1.0498	0.593967	-0.647711	0.745527
CG43149	-0.938232	0.931076	0.952866	0.700059	1.45612	0.513501	-0.043835	0.987035
CG12105	-0.322525	0.972504	-1.80033	0.234449	-0.41537	0.822794	-2.38239	0.0977188
Gen	-0.0359929	0.996457	-0.559562	0.740649	0.131935	0.945923	-0.752373	0.625801
mad2	-0.523883	NA	-3.46513	NA	-4.31563	NA	-3.56765	NA
CG44195	-0.942478	0.764286	-1.21867	0.426501	0.418875	0.792117	0.570077	0.684299
Galphaf	-0.769794	0.828493	-1.85326	0.156373	-0.983751	0.480553	-0.982439	0.460802
rpr	-3.22543	0.000684243	-3.60572	0.00026986	-3.36454	0.000785856	-2.53974	0.00696026
DNApol-alpha60	-0.551615	0.965802	-2.27874	0.279274	-2.25334	0.272674	-2.96459	0.131543
CG15824	-1.41868	0.744971	-0.616453	0.806558	-1.95021	0.361242	-1.87852	0.354292
cutlet	-0.264204	0.990501	-2.70241	0.211847	-3.20854	0.127532	-2.3983	0.258544
TwdlE	-0.891262	0.897995	-1.14816	0.599961	-1.15166	0.600039	-1.35548	0.508915
Aats-ala	-0.125483	0.995072	-1.00887	0.5861	-0.275932	0.900014	-1.50087	0.370451
CG13144	0.327399	0.972504	0.154445	0.94226	-0.474348	0.805908	-0.136553	0.948526
CG14937	1.48593	0.677988	0.955052	0.676181	2.24863	0.19858	0.429752	0.868135
CR43314	-0.805009	0.820674	-0.24774	0.887643	0.0469333	0.980961	-0.52551	0.724994
CG17036	-0.21136	0.990501	-1.13133	0.5215	-1.08572	0.543895	-0.268155	0.896454
CR44854	-1.10035	0.809892	-0.227214	0.924798	0.0516558	0.983771	-0.166109	0.944559
CG42876	0.705349	0.941157	-1.15442	0.660698	0.903672	0.688637	1.08277	0.59736
CG31612	0.367533	0.972504	0.177934	0.940867	0.0157577	0.995036	0.119546	0.959242
CG40006	-0.113573	0.995072	0.355716	0.846446	0.25895	0.892968	0.174194	0.928138
CR45473	-0.79004	0.885521	0.466573	0.805178	0.175774	0.934884	-0.112976	0.958869
CG3857	-0.487702	0.953374	-0.361777	0.862558	-1.49497	0.408404	-0.711523	0.696987
Parg	-0.320412	0.980815	-1.81316	0.339749	-1.45221	0.455445	-0.833823	0.678272
t	-0.221334	0.990501	-0.121593	0.963458	1.00129	0.573223	0.234925	0.915475
CR45185	-1.11069	0.799415	-1.84919	0.307072	-3.40782	0.068269	-1.39173	0.431709
sofe	-0.462514	0.967578	-2.10202	0.242328	-2.2397	0.199314	-2.54913	0.13202
Lgr4	0.96629	0.854648	0.915365	0.650944	0.449716	0.849787	1.17643	0.518963
CR44620	-1.485	0.55164	-1.47901	0.368225	-0.430544	0.826115	-2.28494	0.144849
CR45000	0.0532807	0.995396	0.0186579	0.994298	0.959008	0.585416	1.06212	0.515868
mei-218	0.260839	0.990501	-0.847032	0.760814	-1.09035	0.683691	-1.40457	0.568352
CG32532	-0.82947	0.931076	0.274613	0.922666	0.665637	0.779685	-0.264493	0.922033
sw	0.519616	0.956822	0.500024	0.823597	2.48717	0.0784937	0.631592	0.754398
RunxA	-0.0951538	0.995396	0.199907	0.926303	-0.10228	0.960835	0.302306	0.874086
CR43956	-0.810788	0.931579	1.05358	0.608182	0.0524003	0.986188	0.35161	0.885416
CR43256	-0.815391	0.844442	-1.97738	0.219927	-1.3941	0.386957	-0.0864059	0.96455
CR44170	-0.389417	0.967578	-0.59498	0.751992	0.0910883	0.965155	0.416884	0.810486
CG43647	0.15489	0.995072	-0.977379	0.688985	-0.139921	0.959227	-0.727961	0.757418
Spn43Aa	-1.84335	0.265161	-5.78479	0.00141071	-2.8268	0.0354733	-2.93094	0.023039
CR43651	-1.79595	0.393281	-1.50457	0.353893	-2.26686	NA	-1.93953	0.212815
CG12744	-0.650664	0.955029	-1.57822	0.497889	-1.72006	0.452584	-1.12629	0.629678
CG33474	-0.343364	0.980201	0.282764	0.914207	0.883963	0.67282	-0.495567	0.830534
ana3	-0.743882	0.948725	-2.29277	0.319906	-2.99896	0.177237	-2.64014	0.227988
Cpr49Aa	-1.40453	0.374318	-1.47636	0.229719	-0.866567	0.507865	-2.55692	0.0283618
CR44367	0.675407	0.909868	0.136241	0.955609	-0.427145	0.850784	1.42095	0.317882
Mdr50	0.843378	0.938674	-1.02958	0.713793	0.0177435	0.996026	-0.627366	0.822905
Nox	-0.632573	0.944516	-1.80222	0.340359	-3.73548	0.0485177	-1.95704	0.278098
Klp54D	1.25791	0.715152	1.5685	0.36448	0.593864	NA	0.927609	0.624522
CG18536	-0.057307	0.996457	2.13345	0.322177	0.800467	NA	-0.391686	0.898924
CG30281	-0.952883	0.866034	-3.72312	0.0572078	-0.630077	0.777123	-2.74468	0.129503
CG3085	-0.197069	0.991623	2.31995	0.219927	-2.77081	0.224181	0.888332	0.690837
CR45928	2.2448	0.466671	2.25286	0.302736	2.24744	0.291993	1.94344	0.367332
Ccp84Aa	-5.28709	3.72171e-07	-3.939	1.58505e-05	-3.68722	5.68462e-05	-4.8187	9.06454e-07
CG7910	0.71206	NA	0.772472	NA	-2.36201	NA	-3.60304	NA
CG11671	-0.900658	0.946172	-3.33543	0.203914	-4.24514	0.101885	-2.72805	0.289892
CG8136	-0.780168	0.931074	0.598385	0.788861	-0.291583	0.911587	-0.842136	0.698867
CG8526	-0.17102	0.991623	0.558323	0.791182	-1.75683	0.391724	-1.28739	0.505284
Ugt86Dc	-0.450725	0.946172	-0.333168	0.846317	-1.23242	0.406199	-1.23705	0.363385
Spc25	-0.46277	0.979452	-3.11496	0.199035	-2.82132	0.241218	-4.21138	0.0649639
CG34309	0.377913	0.977558	1.27928	0.518312	1.18752	NA	-0.195573	0.946467
Gyc-89Da	-0.0216165	0.996457	-0.714916	0.647573	-0.196495	0.916051	-0.539515	0.724446
snoRNA:Psi18S-301	-0.758754	0.887594	-1.8339	0.313302	-1.98723	NA	-0.0187004	0.991185
CG13407	0.702408	0.926881	0.340323	0.884562	0.317756	0.893568	0.671153	0.729697
CG17625	1.42925	0.706332	2.11116	0.253977	1.19231	0.584946	0.657909	0.779366
CR43454	-1.77479	0.434632	-1.84955	0.27539	-0.332321	0.871921	-0.853879	0.619717
CG6142	-1.86019	0.549865	0.362085	0.88159	-1.06113	0.622306	-1.48964	0.45131
DNApol-alpha73	-0.865894	0.925812	-3.02083	0.125328	-3.93878	0.0370566	-3.26909	0.0855187
CG42534	0.623832	0.957418	-0.237884	0.940932	1.00726	NA	0.562039	0.823637
CR46104	-1.22207	0.745864	-2.86046	0.146582	0.34106	0.875637	-0.706014	0.717747
neo	-0.219134	0.987298	-0.16859	0.938717	-1.01382	0.576609	-0.77793	0.652205
CG15543	1.23589	0.79842	0.844932	0.715478	0.92052	0.687969	0.774454	0.732697
CR43916	-0.0740203	0.996045	0.642654	0.827399	0.224983	NA	-0.0115457	0.996261
Gr64d	1.20327	0.754127	1.28736	0.489392	1.35132	0.462673	1.49715	0.376031
Gr64e	1.20327	0.754127	1.28736	0.489392	1.35132	0.462673	1.49715	0.376031
CG13705	-0.973954	0.822374	-0.373561	0.856847	-1.24485	0.475737	-0.912914	0.597884
Or65c	3.85565	0.0948392	3.30395	0.146882	5.06336	0.00575145	4.53868	0.0186624
mus301	-1.21567	0.859781	-2.99776	0.186318	-2.50816	0.269791	-2.85712	0.19501
CG34461	-1.86449	0.378684	-1.4695	0.379191	-1.87476	0.244675	-1.94157	0.214697
S-Lap1	0.0185512	0.997992	2.94245	0.077761	-0.41959	0.875624	-0.760209	0.749554
Cp18	2.97286	NA	-2.71633	NA	-2.86109	NA	-1.95587	NA
CG5144	1.75938	0.572427	2.05428	0.288007	0.860749	0.731898	1.75337	0.357507
CG18179	1.50667	NA	-0.396467	NA	-2.8699	NA	-2.66733	NA
alphaTub67C	-0.146016	NA	-5.33444	NA	-5.77852	NA	-3.88794	NA
Est-P	2.18321	0.523899	3.35406	0.0877913	1.72084	0.493506	3.82979	0.0339854
CG7768	-0.300548	0.990501	2.55702	0.233561	-1.52963	0.569479	0.462631	0.872892
CG7460	-0.63132	0.926881	-1.16217	0.483251	-1.74851	0.273948	-1.44458	0.348401
CG43980	-0.783518	0.885153	0.743665	0.651019	-1.4269	0.44971	0.469047	0.783561
Aats-ile	-1.12373	0.819765	-1.35374	0.518029	0.512601	NA	0.371331	0.856076
CG4164	-1.52428	0.642776	-1.24657	0.531623	-0.377702	0.870001	-0.296245	0.896155
Ugt37b1	2.69062	0.227556	3.21249	0.0670608	3.49062	0.0356948	2.5554	0.172407
CR44776	-0.226445	0.990501	0.100005	0.96978	-0.456352	0.8359	-0.756075	0.697324
Wnt10	0.268009	0.987917	-0.468104	0.854823	0.265524	0.920416	0.372264	0.877061
CG31898	-0.304391	0.983133	-0.441146	0.859109	-2.49208	0.224689	-0.449101	0.846366
CG17005	-1.69444	0.568986	0.178336	0.938568	0.777206	0.661055	-0.601294	0.756128
Cks30A	-0.352905	NA	-2.40038	NA	-2.43566	NA	-2.85456	NA
CG5096	-0.22422	0.990765	-0.854368	0.735597	-3.78863	0.0585653	-3.89974	0.0470407
loh	-0.208075	0.990765	0.909809	0.676181	0.146161	NA	1.16255	0.552865
Gr32a	-0.287519	0.988308	0.925938	0.682011	-0.125135	0.964831	0.357267	0.890059
CG31728	0.512939	0.944235	0.204868	0.924255	0.0120036	0.996026	0.525108	0.755168
esg	-0.317696	0.982929	-0.848879	0.713585	-1.50176	0.499651	-1.15117	0.590437
nesd	-0.0879215	0.995396	-1.00323	0.724386	-3.02254	0.221828	-1.58027	0.53429
CG14397	1.60622	0.618651	1.17883	0.583036	-0.976377	0.743419	0.906187	0.679123
Tsp2A	-1.06008	0.880842	-1.98984	0.36448	-3.36516	0.10425	-2.61198	0.204623
dgt4	-0.89418	0.885524	-2.87316	0.107215	-1.88163	0.307757	-1.61354	0.374664
CG4020	1.06192	NA	-1.36842	NA	-1.99322	NA	-3.00745	NA
CG32755	0.446877	0.964982	0.339323	0.881143	0.748061	0.701649	0.555803	0.774138
CheA7a	-0.500476	0.973055	1.03236	0.689014	-0.278057	0.93054	-1.09321	0.67824
Traf-like	-1.10686	0.892195	-1.75743	0.487201	-2.05446	0.411103	-1.31692	0.600558
ppk28	0.535742	0.9714	-0.0806269	0.983259	-0.436058	0.895636	0.732332	0.788266
B-H2	0.249425	0.987148	0.807198	0.664617	1.21471	0.467903	0.130749	0.956161
CG32006	2.14588	0.556964	3.33247	0.101093	2.93096	0.161718	3.83083	0.0404293
CR44023	-0.221925	0.990501	0.101317	0.97505	-0.688381	0.788119	-1.67923	0.444135
Tsp42Ep	-1.26778	0.726711	-3.90512	0.0576113	-2.35431	0.199025	-2.41839	0.170289
CR43724	0.0658861	0.995396	-0.500432	0.838508	-0.0997817	0.969486	-1.09598	0.600811
CG34217	-6.80887	0.000228593	-6.57438	0.000369207	-5.685	0.00230232	-7.79392	3.28304e-05
CR45321	-0.233868	0.987298	-1.94948	0.305931	-0.25756	NA	-0.751862	0.689843
OSCP1	-0.855646	0.941157	-0.870634	0.762103	0.211851	NA	-1.67112	0.514046
CR44368	0.518555	0.967578	-1.82625	0.48003	0.887358	0.716473	-0.617494	0.812378
tej	-0.461969	0.9714	-2.72336	0.162914	-4.71311	0.0116044	-3.37975	0.0649639
CG8089	-0.283003	0.981623	-2.1969	0.225448	-2.50614	0.173576	-0.589798	0.760782
Poxn	0.350681	0.990501	1.11006	0.729425	1.07795	NA	-0.573563	0.875447
RhoGAP54D	-0.472708	0.974608	-3.33019	0.141355	-1.67355	0.491782	-2.6299	0.237047
Oseg6	-0.689813	0.931076	-0.734305	0.715478	-1.02846	0.601127	-1.0713	0.561402
snoRNA:185	-0.676155	0.893007	-1.47442	0.339307	-0.0873269	0.963996	-2.52378	0.0981076
dgt3	-0.0974695	0.995396	-2.6128	0.146582	-3.20717	0.0775784	-2.43877	0.163918
CG9876	-1.30293	0.672594	-1.11743	0.531206	-0.572595	0.771412	-1.46821	0.37311
CR45325	-2.96911	0.424979	-0.400968	0.901202	-1.54297	NA	-0.464296	0.876513
CG4324	0.893162	0.886665	-0.348402	0.89778	-0.0259795	0.992775	0.637704	0.766225
CG11406	-1.60213	0.590006	-0.627983	0.764621	0.139466	0.95185	-0.337321	0.876741
Slik	-0.543535	0.948725	-1.48281	0.38988	-1.273	0.469245	-2.77475	0.0835651
CR44156	1.30765	0.885524	1.32032	0.66984	1.89994	NA	2.18075	0.394997
CR43845	0.957729	0.84388	0.32429	0.891641	0.158299	0.948557	-0.777581	0.711632
CR46135	1.34119	0.569864	0.883052	0.606539	0.639904	0.735956	1.26299	0.390077
Obp83a	-0.532883	0.967578	-1.18641	0.644425	6.12513	8.27474e-06	-0.713414	0.779163
CR44334	-1.24976	0.825234	0.671372	0.779803	-2.74304	0.261875	-0.0980589	0.971865
CG18747	-0.18644	0.990501	-0.506163	0.816095	-2.43685	0.196983	-1.04692	0.573416
CG17207	0.821129	0.909868	1.64374	0.370608	2.46809	0.11737	1.03334	0.602943
CR45109	-0.805413	0.859781	-0.390908	0.838058	-0.279164	0.889106	-0.699621	0.674945
CR17025	0.81923	0.885521	0.580749	0.783563	0.10026	0.968642	0.578482	0.768519
E5	0.537322	0.947495	-1.03726	0.600815	0.194345	0.932027	-0.751777	0.698514
Kif19A	-0.441127	0.962978	-1.01029	0.595682	0.310067	0.878911	0.331496	0.861806
CR45911	-0.190139	0.991623	1.20627	0.572208	0.944449	NA	0.607891	0.795272
Cad89D	-1.59235	0.552719	-0.374226	0.854823	-0.376078	NA	-0.13799	0.948526
CG18213	0.591362	0.967578	-1.0347	0.71803	-0.785497	0.793964	-0.997632	0.718131
CG15923	1.32765	0.705184	0.995439	0.629401	0.786577	0.724809	1.29963	0.478925
Fancd2	-0.438226	0.967578	-2.44644	0.155475	-3.11565	0.058062	-2.22984	0.187
DNApol-alpha180	-0.568012	0.9618	-3.19514	0.089496	-2.34334	0.229422	-2.56399	0.179101
CG5379	-1.90226	0.331086	-2.5759	0.112046	-0.448963	0.81187	-1.50708	0.319871
Takl2	-1.54632	0.812346	0.264154	0.93865	-0.241261	0.943751	-1.64446	0.533749
p38c	-0.705334	0.943107	-0.750939	0.75503	-0.366165	0.890821	-1.29163	0.548746
CG13634	-0.786864	0.864471	0.0285319	0.98944	0.298037	0.871921	-0.582503	0.733085
CG13643	-1.83252	0.371597	-2.17299	0.174751	-0.600776	0.743419	-1.44905	0.345906
CG31076	-0.896779	0.885521	-0.527024	0.820056	-0.240391	0.923017	-0.515221	0.810647
CG31427	0.634075	0.946172	-0.126425	0.967455	-0.786727	0.752363	0.327337	0.893347
CG2321	-0.63859	0.923129	-1.67645	0.296109	-1.69271	0.286317	-2.20099	0.150212
stet	-0.453764	0.983133	-4.44722	0.0821377	-3.7986	0.138585	-2.65725	0.322703
CR45813	-0.0456857	0.996194	0.462635	0.818454	-0.35572	0.871146	-0.718325	0.706621
CG14963	-0.494691	0.969615	-0.404171	0.886248	-2.5417	0.214549	-2.87762	0.149179
Cpr64Aa	-6.40694	7.16621e-12	-4.85433	9.07693e-10	-6.1348	4.01742e-10	-5.34252	5.54318e-11
CR43603	-1.91083	0.434632	-1.02995	0.580709	1.45635	0.329321	-1.42314	0.405089
CG10472	0.350406	NA	-1.30968	NA	-5.20113	NA	-6.51061	NA
CG43965	-4.33288	NA	-5.15053	NA	-5.72635	NA	-6.64383	NA
CR46246	-1.87469	0.247587	-1.79127	0.194379	-1.81892	0.186896	-3.4609	0.0131164
CG13038	-3.65547	0.0537134	-1.84822	0.33772	-3.8174	0.0387414	-2.66364	0.13794
nxf2	-0.366487	0.983133	-2.58826	0.265877	-2.64103	0.24356	-2.97508	0.176958
CR45897	-0.718949	0.897995	-1.73405	0.304191	-0.316825	0.875637	-0.233263	0.907469
CG11905	0.951735	0.871337	1.32173	0.500299	0.382073	0.880999	1.3074	0.489661
Ilp8	-0.695273	NA	-4.66304	NA	-3.98683	NA	-3.30117	NA
Ir75a	0.467343	0.967578	1.19746	0.535058	2.41349	0.113349	1.46806	0.394997
CG13380	0.0040316	0.9997	-1.8986	0.374846	-1.82124	0.394584	-2.48447	0.215714
CG4174	0.0040316	0.9997	-1.8986	0.374846	-1.82124	0.394584	-2.48447	0.215714
CR45382	3.03231	0.320652	1.67874	0.558967	2.2713	NA	0.0985275	0.979898
CR44987	-0.351739	0.969267	-0.507171	0.782822	-0.446898	0.813844	-0.0778744	0.968923
CG31954	-0.736541	0.93341	-0.220982	0.934873	0.501408	0.825758	-0.662876	0.759476
CR45291	-1.81383	0.477197	-0.666341	0.735597	-0.660679	0.743316	-0.574725	0.760929
CG14034	-0.333791	0.987876	0.883646	0.746579	-1.06634	0.702789	-2.26405	0.354456
cort	-0.592302	0.967578	-3.63168	0.102781	-3.42329	0.119393	-2.69287	0.235981
Nse1	0.35746	0.987148	-1.67692	0.53041	-2.47809	0.329184	-2.1777	0.374339
CG4496	-0.589648	0.935726	-1.59593	0.330195	-1.00961	0.560589	-1.79035	0.254493
CG13133	1.65375	0.712645	2.77322	0.176818	4.23551	0.0121762	1.80811	0.414223
AstCC	-0.18246	0.990501	0.20282	0.931503	-0.0035022	0.998964	0.287903	0.890708
CG6785	-0.352102	0.986415	-0.171552	0.962494	1.29739	NA	-0.692862	0.803401
Mabi	-1.04047	0.81119	-0.380115	0.859109	-1.21866	0.513801	-0.795894	0.667093
He	-1.22891	0.897995	-1.39813	0.644474	-0.221119	0.950375	-1.87101	0.508321
CR44411	1.03766	0.911011	1.654	0.502826	2.52977	NA	1.45689	0.552801
tos	-0.363318	NA	-4.13482	NA	-4.48383	NA	-3.1985	NA
Oseg5	0.424558	0.949645	0.638036	0.669959	0.457511	0.778924	1.34711	0.261572
CG17707	-3.02576	0.0335596	-3.18495	0.0201467	-3.49743	0.0128997	-3.52194	0.00866547
Fcp3C	-3.76371	NA	-5.35091	NA	-3.65297	NA	-3.58105	NA
fs(1)M3	-0.131362	NA	-4.0159	NA	-6.47238	NA	-2.51848	NA
feo	-0.335724	0.990501	-3.48426	0.160623	-4.6098	0.0424873	-4.00983	0.0871815
mh	-0.400291	0.9714	-3.34888	0.0493406	-1.78833	0.314214	-3.65959	0.0278235
CR44353	-1.11815	0.823832	0.244711	0.920267	-0.00325585	0.998964	-0.036672	0.986601
CR44129	1.09117	0.800243	0.368711	0.877429	-2.79739	0.257817	0.116347	0.963648
Phf7	-0.478761	0.977558	-3.5678	0.115474	-4.43298	0.0399934	-4.12376	0.055686
CR44374	0.666398	0.92215	-0.46764	0.83262	1.12692	0.494722	0.589024	0.749212
CG14589	-0.548802	0.967578	0.702219	0.768008	1.19974	NA	1.3494	0.48644
Tsp42Ec	-0.381436	NA	-1.49049	NA	-3.68536	NA	-3.98186	NA
MFS12	0.208487	0.991623	-1.53719	0.513453	-1.93528	0.398632	-1.49577	0.509403
Mal-A2	-0.919857	0.936689	-1.27214	0.641038	-3.78847	0.0942509	-4.29828	0.0537931
CG30343	-0.259606	0.983133	0.120839	0.961996	-1.97881	0.273847	-1.38207	0.418689
CG30008	0.994538	NA	0.977366	NA	-3.76142	NA	-3.99011	NA
CG12917	1.11197	0.819118	0.60107	0.799115	-0.116602	NA	-0.198837	0.944559
CR45134	-0.127058	0.995396	0.541505	0.848705	-3.17621	NA	-0.962684	0.712379
CR44299	0.0524053	0.995396	-0.141762	0.953289	-0.389492	0.857785	-0.46781	0.812142
Sans	-0.806353	0.891371	-1.3226	0.482696	-1.57651	NA	-1.65464	0.348905
CG13325	0.153486	0.991623	-0.555456	0.806558	-0.183224	NA	-0.842195	0.679481
CR44366	-0.244625	0.990501	0.719926	0.742198	-1.01439	NA	-0.224871	0.932113
snoRNA:Or-CD4	1.63616	0.612917	0.440795	0.869032	1.7174	0.375933	0.839495	0.707265
CR45021	0.911423	0.937974	-3.7284	0.208643	0.920782	NA	0.785918	0.78393
CR45994	-0.42872	0.970776	-0.19806	0.94079	-0.427542	NA	0.434257	0.841364
Vkor	2.42518	0.500439	2.05356	0.422664	2.38279	0.327105	2.57425	0.268994
resilin	-4.43956	0.034745	-2.81847	0.181421	-3.48618	0.0833957	-3.6073	0.0713415
CG34460	0.388388	0.979452	1.54719	0.466403	1.39943	NA	0.131028	0.96579
CG15080	-4.136	0.00167367	-2.36397	0.0626726	-4.95504	0.00271946	-3.40572	0.00544722
rib	-0.257888	0.991623	1.11446	0.712483	0.845541	NA	0.426242	0.900458
CG13436	-0.69901	0.934802	-0.0852192	0.975971	0.331544	NA	-0.483454	0.819643
Cib2	0.820071	0.944516	1.44759	0.567639	1.73972	NA	0.94261	0.726748
pgc	0.168015	NA	-7.57919	NA	-6.00776	NA	-4.33164	NA
CG42284	0.640658	0.967578	1.72569	0.49607	2.12313	0.37199	-0.314307	0.929983
e(y)2b	-0.0807351	0.995396	1.24616	0.606539	0.0153894	0.996131	-0.0760935	0.980331
nerfin-2	0.724744	0.919394	1.21172	0.493454	1.24305	0.478729	-2.05337	0.355737
CG17738	1.47349	0.70373	0.867062	0.71629	1.2458	0.571017	0.21703	0.942496
Desat2	1.25613	0.861594	0.244468	0.945319	1.44418	0.578622	-1.06434	0.723618
timeout	-0.25585	0.990501	-2.35064	0.294093	-2.4409	0.265193	-3.27742	0.120814
CR44138	-2.85561	0.228879	-0.56001	0.807784	-1.92702	0.338363	-1.94082	0.304524
CG31274	-1.29347	0.703413	-2.45156	0.178212	-2.48499	NA	-1.71286	0.316712
MESK4	-1.60282	0.463757	-2.74586	0.0837057	-2.78227	0.084582	-1.64782	0.273482
CG43175	-2.49293	0.287026	-1.2743	0.537716	-2.75148	0.15315	-2.02666	0.282616
CG4836	1.71139	0.79892	5.03149	0.0154616	2.89394	0.24696	1.44232	0.624684
CR44047	-1.50288	0.715152	-0.743098	0.757502	-1.42457	0.52195	-0.623253	0.787322
bap	1.29885	0.834477	0.833917	0.761086	1.73956	0.445046	-0.0628327	0.983649
C15	-0.945563	NA	0.255391	NA	0.444383	NA	0.0180704	NA
CG6678	0.249716	NA	-0.483097	NA	-0.57367	NA	0.097859	NA
CG7069	-0.243256	0.990501	-0.765166	0.729936	-1.00072	0.6501	-0.166278	0.948141
CG43342	-0.226129	0.990501	-0.17278	0.952836	-0.4263	0.87059	-0.12635	0.963254
CG42827	-0.914965	0.893758	1.56541	0.365924	0.322595	0.895128	0.708862	0.723718
Npc2f	-0.069742	0.996045	-2.96265	0.212315	-2.06682	0.400472	-3.72738	0.100104
CG5079	0.490206	0.970776	0.516046	0.853463	1.95413	0.333288	1.25747	0.566809
Lgr3	0.819204	0.897995	1.29573	0.482718	0.775152	0.716473	0.266552	0.912649
CG31086	-0.36071	NA	-3.03519	NA	-5.01026	NA	-7.7938	NA
CR44321	-1.2975	0.741047	-0.18735	0.940932	-1.00353	0.628236	-2.07671	0.275389
Dhc98D	1.79775	0.647914	1.37353	0.586961	2.89475	NA	2.43582	0.233172
MRE23	-0.292124	0.989277	-2.68352	0.304918	0.207027	NA	-0.675726	0.787931
CG33791	0.459215	0.973059	1.12014	0.641042	0.415242	NA	0.472049	0.861931
Oseg2	-1.28862	0.802208	-0.39184	0.878897	0.4401	NA	-0.310484	0.899988
Or63a	-0.686012	0.939924	-1.6112	0.434042	0.140079	0.954987	-0.574599	0.79303
CG42494	-0.37772	NA	-1.10003	NA	-0.186874	NA	-0.875917	NA
Drsl2	-2.57674	0.298141	-1.29535	0.541263	-0.9867	0.652194	-1.29706	0.523165
CG14961	-1.89615	0.463665	-6.08145	0.00241598	-0.980348	0.624	-2.15176	0.224337
CG32259	0.543595	0.967578	1.20158	0.600588	0.370914	NA	0.970819	0.673762
Akh	-0.641523	0.936822	-1.9857	0.255884	-3.69954	0.0399934	-1.98205	0.235981
CG11353	-0.424374	NA	0.322989	NA	-0.503069	NA	-0.910433	NA
CG5150	-1.48816	NA	-2.56894	NA	-5.00401	NA	-4.72808	NA
Jon65Aiv	-0.968628	NA	-2.6854	NA	-9.03675	NA	-6.82163	NA
CG8563	-1.9001	0.551578	0.121768	0.967641	-1.47819	0.491738	-2.52112	0.217907
frac	1.7131	0.647914	1.22748	0.611858	1.88019	NA	0.341666	0.909539
CG32040	1.29806	0.885844	1.25039	0.690673	-1.98689	NA	0.925214	0.766225
CR45804	-1.20837	0.891885	0.8314	0.775207	-0.838088	NA	0.300763	0.926517
CR45878	0.556951	0.952127	-2.17119	0.374895	0.809717	NA	-0.387872	0.872442
CR44544	-1.68653	0.553775	-0.80033	0.697158	-2.33626	0.221828	-1.93763	0.279643
CG3919	-1.00674	0.885521	-2.1879	0.31337	-3.76408	0.105876	-0.899498	0.698511
CG43295	-0.319495	0.986415	-1.41573	0.55017	-0.768887	0.765663	-1.98459	0.360096
CG13062	-2.53706	0.337669	-1.48027	0.49492	-2.35783	NA	-2.87075	0.170289
CR32027	-0.33099	0.990501	-1.59031	0.589979	-3.50188	0.20228	-1.70205	0.54056
schuy	0.649627	0.942873	1.11847	0.571129	0.101099	0.969486	-1.25363	0.577298
CG13247	-1.57144	0.629487	-1.15849	0.569132	-1.51629	0.447143	-1.04727	0.595027
Spc105R	-0.0788117	0.996045	-3.68371	0.173038	-2.04915	0.465192	-3.47004	0.183115
CG34261	-0.332089	0.990501	-3.0485	0.245141	-2.253	0.39579	-1.83622	0.485594
CG33288	-0.15196	0.994271	0.266493	0.917121	0.30338	NA	-1.79751	0.4018
CG16995	3.95163	0.102128	4.4402	0.0330306	3.57464	0.113433	4.36237	0.0343462
CG2772	-0.395082	0.977558	-2.29138	0.276601	-2.64615	0.201303	-2.30458	0.254177
CG14044	1.0911	0.868019	0.254754	0.936689	0.313957	NA	-1.01368	0.709409
CG11029	0.122371	0.995151	0.584309	0.766289	-1.05704	0.599307	0.243434	0.910935
slam	-0.455341	0.979452	-3.65483	0.119009	-3.90365	0.0876731	-2.65118	0.264941
sens-2	0.0447411	NA	0.952643	NA	-0.289614	NA	0.541382	NA
CG8673	-0.513157	0.960904	-0.858563	0.69557	0.625143	0.760258	-0.150193	0.951894
CG31606	-1.65404	0.572554	-1.9171	0.304016	-2.64837	0.144612	-2.21393	0.213253
CR44119	1.01144	0.798195	-0.055058	0.983824	1.31819	0.416986	0.230353	0.919039
CG13386	-0.705373	0.918023	-1.29387	0.485843	-0.327926	0.878911	-0.0774856	0.971899
CR43604	0.298519	0.986791	1.25896	0.535567	2.84887	0.0654021	0.225431	0.935278
CG17855	0.248479	0.990501	-0.777456	0.746139	0.52675	0.826115	-0.0593199	0.981253
CR44874	0.128058	0.993544	-0.869415	0.635354	0.43612	0.819236	-1.55596	0.352108
CR44845	0.430294	0.977558	1.58232	0.472651	1.36138	0.552101	1.94306	0.328655
pim	-0.441381	NA	-3.61468	NA	-5.20546	NA	-4.88459	NA
escl	0.642274	0.954671	-0.417428	0.890112	1.21825	0.598396	0.238381	0.936589
Gr33a	0.539533	0.969615	1.67839	0.463975	-0.204223	NA	1.57611	0.479236
CR44868	0.171618	0.995396	1.84124	0.458558	-0.0715138	NA	1.01626	0.709524
Cyt-c-d	-0.0437875	0.996457	1.46714	0.584358	-3.94565	NA	0.297728	0.93042
CG17681	3.47672	0.225238	3.35255	0.174365	2.03949	0.478729	3.23213	0.182317
CR44768	-0.405934	0.975946	-0.911304	0.709174	0.157053	NA	-0.0258461	0.990635
dimm	-1.94725	0.689716	1.49058	0.472877	1.3961	0.507865	0.142529	0.961345
CG34137	-0.617064	0.9618	0.982371	0.667784	0.005988	NA	0.866335	0.699666
CG3176	0.40951	NA	1.86797	NA	1.74374	NA	2.37447	NA
ppk8	-1.20991	0.817878	0.132743	0.9629	0.021812	0.993372	-0.281117	0.908394
dhd	-0.309707	NA	-12.685	NA	-7.96821	NA	-3.69183	NA
CR44471	0.691412	0.946171	0.853315	0.716246	1.145	0.601565	1.55587	0.418689
CG14431	-0.552885	NA	-1.87121	NA	-0.142727	NA	-2.36576	NA
CG4586	0.0804001	NA	-2.60428	NA	-2.77448	NA	-2.23698	NA
CR43287	-1.09236	NA	-1.07027	NA	-0.285852	NA	-4.97209	NA
CR45535	0.999979	0.843386	0.747692	0.723503	0.693897	NA	0.804135	0.687027
Cp7Fa	-4.60039	NA	-5.94282	NA	-5.58085	NA	-4.19107	NA
CR44054	-0.398739	0.970776	0.790623	0.677385	0.187261	0.938205	-0.791805	0.69571
CR32658	-0.125248	0.995396	2.41315	0.293313	0.513223	0.869984	-3.16195	0.276431
Lsp1alpha	-3.3563	0.106404	-5.00062	0.00714669	-3.54661	0.05512	-5.38026	0.00381951
CG15725	0.0904687	0.995396	0.177701	0.93895	0.538055	NA	-0.490643	0.80484
CR44619	-0.1161	0.995396	0.251501	0.918746	-0.735829	NA	-0.359862	0.874585
Muc12Ea	0.73631	NA	-4.2446	NA	-2.44726	NA	-3.56873	NA
CR44661	0.296846	NA	0.0947112	NA	-0.0278742	NA	-3.05884	NA
CR44708	-0.685567	0.95417	1.34941	0.509061	1.78044	NA	1.48317	0.432877
Mec2	-1.39393	NA	-1.63555	NA	-2.54373	NA	-1.56106	NA
run	-0.200293	NA	-2.28951	NA	-0.717868	NA	-0.154595	NA
CR44441	-0.615284	0.956822	0.286735	0.918299	-0.469447	NA	0.694203	0.754762
TpnC4	1.86338	NA	-6.43815	NA	-5.38415	NA	-6.72178	NA
CR44161	-2.68639	0.276793	-0.716648	0.75503	-2.89421	0.171744	-1.91227	0.325438
CR45128	0.278179	0.990501	-1.77168	0.554768	-0.672496	NA	-2.95601	0.303102
CR44165	-0.347449	0.979006	1.4543	0.396277	-0.214108	0.933029	0.422604	0.841737
CheB42b	0.00125744	1	3.42665	0.146936	2.3458	0.3688	0.664746	0.843294
2019-09-05	-0.224363	0.991623	-2.34665	0.367181	-1.35034	0.626354	-2.02134	0.42041
CG14763	0.548026	0.981294	3.18315	0.260736	2.10114	NA	0.656439	0.864323
CG8642	0.495818	0.967578	-0.63591	0.812992	-0.627275	NA	0.107256	0.969184
FANCI	0.283174	0.990501	-0.116004	0.9731	-1.16801	0.646432	-0.615569	0.812506
CG13742	0.229665	0.995072	-1.97472	0.548153	-1.36043	0.694846	-1.77698	0.579538
CR30009	0.304188	0.981623	-0.0981311	0.973799	0.509846	0.824255	0.81424	0.677375
TwdlBeta	-0.797012	0.853854	-0.788994	0.634087	-0.897195	NA	-1.43371	0.337046
dgt5	-0.260433	0.990501	-1.60857	0.551778	-3.09676	0.221828	-2.31499	0.346256
Mos	0.00879383	NA	-4.6808	NA	-4.14273	NA	-3.51883	NA
CG44250	-0.723428	0.973059	-2.22649	0.548153	-7.83088	0.011952	-4.72348	0.140927
seq	-1.92901	0.702835	-1.9643	0.473906	-0.917211	NA	-2.55468	0.324777
krimp	-0.402693	NA	-5.02027	NA	-3.52945	NA	-3.81414	NA
swi2	0.829734	0.936822	0.124685	0.971527	-0.728547	0.79805	-2.85057	0.253783
CG6362	0.374246	0.982149	0.368657	0.905703	1.64802	0.46116	-0.343378	0.911026
CR42547	-0.175859	0.990501	-1.06249	0.597629	0.566315	0.768139	0.486138	0.791376
CG3788	-1.15688	0.847275	-1.28535	0.571129	-5.04234	0.0294453	-1.51358	0.475346
PHDP	-0.331845	0.979452	-1.02247	0.628173	-0.568148	0.805093	-1.04062	0.602686
CG13566	-0.294478	0.983108	-0.0293055	0.991587	0.816585	0.681201	-0.762627	0.718567
ppk29	-0.908659	0.931076	-1.24207	0.628173	-0.754062	0.785923	-2.11948	0.356234
Ubc84D	0.433784	0.975803	0.454212	0.871668	0.74385	0.77189	1.21104	0.5802
alpha-Est4	0.113714	0.995396	0.480302	0.896359	0.551484	NA	0.0164515	0.995449
ImpE3	-0.929338	NA	0.0229928	NA	-1.01916	NA	-0.0450169	NA
CR43301	-0.589544	0.967578	-0.1453	0.969114	-0.496408	NA	-2.25915	0.373585
betaTub85D	-0.577512	0.97191	4.83412	0.00490669	1.12449	0.677339	-0.958676	0.755101
CG14695	-1.17092	0.854648	-1.01433	0.684561	-0.736788	NA	-1.13045	0.626163
KP78b	1.33261	0.741848	0.366526	0.894039	0.98569	0.65368	0.297525	0.910517
CG10097	1.09691	NA	2.68163	NA	-0.732255	NA	-1.89724	NA
CR45212	-0.210207	NA	-0.045815	NA	-0.325134	NA	0.0183229	NA
CG14313	0.978746	0.893758	1.24071	0.587659	1.13781	0.624318	2.08813	0.273482
CG14304	-1.77491	0.320762	-2.63751	0.0625018	-3.29715	0.0275481	-3.0573	0.0270783
CG34034	-0.0254431	NA	3.65685	NA	-1.10103	NA	-0.892102	NA
CG6569	-1.17584	0.860232	0.135076	0.967592	-0.597143	NA	-0.457552	0.863773
CG13857	-2.01013	0.282206	-0.760539	0.657202	-1.60838	0.303789	-1.37352	0.359563
CG43094	-2.06559	0.623383	-0.785253	0.773764	1.51335	0.479686	-1.41985	0.562552
CG5987	-0.72591	0.944235	0.98324	0.64888	0.825414	0.716473	0.443485	0.852839
Zwilch	-0.0944496	0.995396	-3.41151	0.191808	-3.04395	0.240003	-3.79842	0.132308
CR45177	-2.94662	0.128654	-0.551491	0.752302	-0.943199	0.574205	-0.473161	0.776412
CR45815	-0.68133	0.944138	-0.000199041	1	-1.23811	NA	-1.50124	0.480987
Oseg4	-1.22893	0.754127	-0.480486	0.826419	1.04558	0.542639	-1.18546	0.528036
CG33777	0.331333	0.979452	-0.107842	0.970248	-0.197878	NA	-0.657296	0.759752
CG10625	-2.15825	0.304135	-3.35914	0.042242	-2.71673	0.10067	-3.57065	0.0273168
CR45418	0.638896	0.960904	1.90473	0.377923	0.519102	NA	0.219936	0.946467
RecQ4	0.0675922	0.995396	-2.83755	0.116839	-3.04421	0.0892999	-2.94431	0.0928622
Cdc6	-0.713871	0.949645	-3.81468	0.0594388	-3.61097	0.0707141	-3.81806	0.0534398
Klp67A	-0.364979	0.991623	-4.52711	0.209911	-3.09424	0.410181	-3.84235	0.279523
ect	-1.26581	0.629487	-1.63919	0.310067	-0.0649702	0.975274	-0.926187	0.552801
CR46003	1.78813	0.584988	2.03673	0.310955	1.62021	NA	0.80786	0.742197
CR43989	0.0247119	0.997663	0.802871	0.753211	0.701925	0.788891	-1.21459	0.626642
CR43973	-1.17945	0.724208	-0.456006	0.820847	-1.75927	0.307846	-0.931365	0.589865
scaRNA:MeU5-U42	-1.90463	0.642776	-1.45416	0.558924	0.292592	NA	0.808698	0.729482
CG13053	-1.88142	0.704113	1.46965	0.469356	-0.312211	NA	1.06924	0.610473
CG34247	-3.41572	0.26442	-2.35036	0.366842	-1.80752	0.500268	-2.79814	0.2592
CG44836	-1.15766	0.838161	0.766463	0.711272	0.0509793	NA	-1.14266	0.596603
Aats-tyr	0.0550176	0.996045	0.695536	0.749055	-0.96017	NA	0.00796644	0.996881
CG13023	-2.25992	NA	-0.90296	NA	-0.473907	NA	-0.866119	NA
CG42764	1.20677	0.84338	-0.725997	0.827399	1.87933	NA	1.8311	0.359079
Six4	0.0355486	0.9965	-1.80277	0.447287	-2.1012	0.370724	-0.867072	0.730209
Mst77F	-0.701291	0.956805	2.33467	0.293876	-0.77852	0.78973	-1.34506	0.601929
CR45243	0.640597	0.952127	1.52673	0.45712	0.902056	NA	2.01841	0.270154
CR45960	-2.26655	0.55164	-3.38198	0.205362	-1.32157	NA	-3.02871	0.220878
CR45237	-0.363822	0.979452	-0.968451	0.689309	0.716825	0.743316	1.1206	0.545708
rempA	-2.05848	NA	-0.920978	NA	0.0687781	NA	-1.00952	NA
Gsc	-1.11825	0.840777	-0.0287275	0.9923	-1.40863	NA	-1.11103	0.595824
CR45290	-0.865466	0.890304	-0.243582	0.922666	0.849373	0.650999	-0.859326	0.669991
Ts	-1.29063	0.822374	-2.23497	0.306959	-3.95685	0.0672973	-1.63433	0.453762
CR45706	0.0728364	0.995396	-2.82718	0.285403	-0.920622	0.730359	-0.727727	0.773201
CG3238	-0.252435	0.990501	-1.54755	0.530395	-2.03728	0.394579	-2.57583	0.258384
CR44986	0.159213	0.995072	0.863717	0.713635	0.831837	NA	0.995654	0.646839
TTLL3A	1.15304	0.863831	0.144268	0.969114	0.497493	NA	0.68595	0.795082
CG7102	-0.865207	NA	-3.64555	NA	-1.54641	NA	-0.760647	NA
CG34010	-1.73494	0.531411	-0.409612	0.852456	-0.0539478	0.982944	-1.45238	0.412489
CG8292	1.02661	0.932826	1.79494	0.507357	-2.22633	NA	-0.584354	0.866374
CG9541	-0.406484	0.977558	-0.400511	0.887643	0.00702227	0.998472	0.402992	0.874559
aub	0.339133	NA	-4.03338	NA	-3.45499	NA	-4.72389	NA
CG5435	-0.345036	0.982929	1.37844	0.509927	0.801661	0.736843	0.0527933	0.984057
CycE	-0.249817	NA	-3.56898	NA	-5.85551	NA	-4.8082	NA
CG13282	1.25684	0.885153	0.639375	0.851874	0.895291	NA	0.488554	0.885244
CG6012	-0.120849	0.995396	1.3167	0.535613	-1.12994	NA	1.15792	0.583316
Mst36Fb	-3.73479	NA	-0.645417	NA	0.0813425	NA	0.0916697	NA
CG31626	-0.401703	0.972504	-2.02798	0.310579	-0.0914527	0.971184	-0.776478	0.712187
nompB	0.935934	0.928534	1.77968	0.438285	2.22347	0.293298	1.98701	0.351525
HLH3B	-0.42407	0.977558	-0.0891237	0.979608	-0.0338134	NA	-0.148519	0.960844
CR45621	-1.33144	0.859781	-1.06833	0.713836	-0.682668	0.827675	-0.853152	0.764227
CG32639	1.27994	0.866034	-0.535764	0.881143	1.25571	NA	0.870067	0.761008
Ndc80	-0.510085	0.972504	-4.3577	0.0449207	-3.25594	0.13274	-2.29198	0.300788
CG32591	0.434221	NA	1.79102	NA	0.533343	NA	0.90801	NA
Efhc1.1	-0.757043	0.948589	0.562939	0.840149	-1.04277	NA	-0.841588	0.751497
CG8568	0.682665	NA	-0.848406	NA	0.070995	NA	-0.807249	NA
CR43492	-0.49101	NA	-0.561661	NA	-0.072125	NA	-0.47573	NA
CG12836	-0.684413	NA	-0.49836	NA	0.151206	NA	-0.241441	NA
Incenp	-0.676797	NA	-6.0832	NA	-4.63809	NA	-4.90603	NA
Odc2	-2.55946	0.312721	-1.42569	0.500892	-1.97698	NA	-2.3766	0.233096
UQCR-11L	0.651801	NA	1.64371	NA	0.0506246	NA	0.34409	NA
Rad51C	0.078398	0.995396	-1.29334	0.658555	0.521572	NA	-0.143414	0.965973
CR45132	-1.58128	NA	-0.393619	NA	-2.28483	NA	-0.780283	NA
Or45b	0.394903	0.967578	-0.13445	0.9547	-1.09566	0.565645	0.260952	0.896338
CG1809	-0.0807063	0.996371	-1.5678	0.63694	-3.40651	0.248143	-2.86717	0.321458
betaTry	-0.27757	NA	-2.12124	NA	-7.43623	NA	-4.97925	NA
CG30054	-1.51904	NA	-0.18375	NA	1.05812	NA	-2.06605	NA
CG12374	-0.846159	NA	-2.7738	NA	-8.24383	NA	-7.50808	NA
cid	-0.512786	0.977558	-5.55967	0.0333206	-3.70017	0.135325	-4.8877	0.0460054
CG18371	-0.318393	0.987148	2.04257	0.301765	-2.08863	0.441355	-0.190292	0.948526
CG14490	-0.978378	0.911736	-0.287693	0.927104	0.168933	NA	-0.198566	0.948526
CG34115	0.149808	NA	1.37249	NA	0.612302	NA	-0.482115	NA
CG30395	4.50647	0.130378	5.62732	0.0201642	0.394083	0.936553	3.20337	0.269245
CG30274	0.639041	0.969267	1.30439	0.657513	2.11283	NA	-0.663349	0.847901
MED23	-0.902268	NA	-1.40903	NA	-2.5444	NA	-3.17954	NA
snoRNA:Or-CD9b	0.135545	NA	-0.0590427	NA	1.27579	NA	-0.332156	NA
CR46139	0.371861	0.985632	-0.402832	0.906403	-0.457154	0.890853	-0.911921	0.75382
CG1126	-0.458235	NA	-3.82382	NA	-0.752789	NA	-1.48183	NA
CR44093	2.85682	0.5258	3.73452	0.176923	1.97137	NA	2.57353	0.383638
Ama	-3.31314	0.114245	-2.57209	0.165518	-0.125186	0.954987	-2.6966	0.131543
CG14607	2.67101	0.511212	3.14874	0.232068	2.19257	NA	2.25784	0.410075
CG14598	-1.30056	NA	-0.857228	NA	-1.45886	NA	-2.52265	NA
Spn85F	0.572472	NA	-1.05623	NA	-2.24754	NA	1.4409	NA
Npc2e	-0.72267	0.952872	-2.57813	0.30474	-2.60003	0.295481	-4.89189	0.0606591
Desi	-3.44682	0.276793	-0.598634	0.842847	-3.25181	0.223424	-0.201813	0.949908
CG4570	0.0184837	NA	-3.58134	NA	-5.77021	NA	-3.64273	NA
CR45582	-0.342424	NA	1.73286	NA	-1.27173	NA	2.33445	NA
GstD5	-1.03012	NA	0.763093	NA	0.630155	NA	-0.546215	NA
CG5245	0.353664	0.977984	-0.586829	0.807784	-1.35872	NA	-1.79721	0.374664
CG7091	-0.495564	NA	-3.45291	NA	-5.16196	NA	-3.24345	NA
Orc2	-0.672409	0.963653	-3.07292	0.199437	-5.68068	0.0184976	-4.8623	0.0286742
CG4525	0.813555	NA	1.72807	NA	0.506734	NA	0.490642	NA
Rbf2	0.794687	0.961416	-2.68779	0.36948	-1.94467	0.528214	-3.24619	0.2592
Gyc-89Db	-0.299354	0.990501	-1.01339	0.754423	0.999803	NA	0.0673444	0.983225
CG8907	-0.109802	0.995396	-2.0125	0.559659	-2.57238	0.441355	-3.79058	0.236254
CG44257	0.437267	NA	0.445964	NA	-0.0828293	NA	0.746236	NA
CG5873	-2.40236	0.286627	-4.44912	0.0188845	-3.77874	0.0394538	-4.69476	0.0125369
AttD	-0.731148	0.972504	-0.965178	0.823597	2.51917	NA	1.0098	0.776541
CR46036	0.905346	NA	-0.31661	NA	0.692396	NA	-0.0400231	NA
CG11391	-0.557138	0.969583	2.13555	0.258402	4.65857	0.000617871	1.02556	0.641212
snoRNA:Psi28S-2562	-1.02764	0.859781	-2.94465	0.205905	-0.904076	NA	-0.28864	0.905593
CG17298	-7.8284	1.30767e-13	-7.82988	1.5518e-12	-9.44733	6.56472e-10	-7.98936	5.42845e-13
mir-4951	0.513134	NA	1.06677	NA	1.07809	NA	0.447205	NA
CG13599	-0.265247	0.990501	-2.49649	0.296109	-5.17686	0.0391132	-1.76305	0.457931
CR44267	-0.134778	NA	0.190572	NA	-1.37279	NA	-0.575356	NA
E(spl)m7-HLH	-0.242089	0.990501	1.1523	0.606539	-0.559664	0.841433	-2.55714	0.302628
CG12885	0.502679	NA	1.56615	NA	2.67255	NA	1.16444	NA
CR45669	-0.639622	NA	0.181401	NA	1.12466	NA	1.51636	NA
CG17169	-0.701655	0.947495	-4.4964	0.0705374	-1.9996	NA	-1.46506	0.510635
Lsp1gamma	-2.14421	0.539878	-3.55859	0.088879	-6.00092	0.00626274	-4.79127	0.0154944
Roc1b	-1.26731	NA	-0.235463	NA	-2.63008	NA	-0.861831	NA
CR43883	-1.13191	0.901197	0.610174	0.837257	0.360454	0.910092	0.711708	0.788951
msd1	-0.153511	0.995396	-6.00849	0.0493406	-3.41198	0.261187	-3.81677	0.197266
Eip63F-2	-3.3026	0.221963	-2.35189	0.298944	-2.39089	NA	-3.31825	0.144267
CG18675	0.0062136	0.9997	2.09421	0.430291	-0.978914	NA	0.922196	0.760929
Cpr64Ad	0.910976	0.949645	1.30473	0.684207	2.75876	NA	2.12592	0.424253
Claspin	-0.302634	0.990501	-3.15094	0.226808	-2.83704	0.271039	-4.41553	0.0767331
CG33514	-0.0454923	0.996457	-0.615047	0.859509	-2.0872	0.468181	-2.28837	0.398488
lin-28	-2.27025	0.565401	1.16413	0.574094	0.705704	NA	0.309004	0.903713
CG18586	0.297921	0.990501	-2.38451	0.407377	-2.62995	0.351646	-3.24468	0.228899
Jon65Aiii	-0.888882	NA	-2.61045	NA	-8.858	NA	-6.1666	NA
Cp15	0.76521	NA	-10.1463	NA	-8.60468	NA	-7.48438	NA
CR46004	-0.977019	0.863246	-1.91164	0.350499	-1.34284	NA	-0.780081	0.709899
Cpr67Fb	0.419049	0.979452	1.0414	0.684946	1.58457	NA	1.20781	0.604525
CR45444	-0.0127152	NA	-0.0963798	NA	-2.50018	NA	0.423462	NA
CG13069	-0.764083	NA	-0.68945	NA	-0.453938	NA	-0.455048	NA
CG13060	-4.94211	NA	-3.26921	NA	-2.02585	NA	-3.01815	NA
CG33060	-0.42417	NA	2.5305	NA	-1.08904	NA	0.91469	NA
qjt	2.314	NA	1.78402	NA	0.0694918	NA	1.37836	NA
CG32198	-2.15342	NA	-1.67719	NA	-3.12531	NA	-1.49577	NA
Cpr76Bb	-2.74063	0.170252	-2.25498	0.208572	-3.61163	0.0520506	-4.40152	0.0207844
Spn77Bc	1.21636	0.897995	5.85524	0.0021432	0.786556	0.817997	0.548899	0.874032
eg	0.97168	NA	2.80073	NA	1.84199	NA	2.18265	NA
CG11370	-8.79021	5.88769e-06	-4.27612	0.00856031	-4.32069	0.0081286	-5.4397	0.00080556
CR44185	-2.30858	0.692593	-0.0788186	0.984734	-0.707948	NA	-1.29736	0.685594
CG3345	-1.08677	0.907666	0.37615	0.905703	0.523649	NA	-0.31826	0.919599
CR45366	-1.1504	NA	-0.799575	NA	-1.7826	NA	-0.808693	NA
Elba2	-1.26502	0.923129	-4.50619	0.109294	-3.99742	0.152842	-4.06254	0.146945
CG17261	-0.629084	0.973055	2.63718	0.334825	0.394086	0.920416	-3.84236	0.223316
nompC	2.00054	NA	2.91678	NA	2.95464	NA	1.10926	NA
dsf	1.3974	NA	1.74391	NA	0.261804	NA	0.384339	NA
Vm26Ab	0.495125	0.990501	-8.58071	0.0193901	-8.08503	0.027168	-1.88069	0.706621
COX5BL	-0.418606	0.981623	2.00928	0.402967	-2.961	NA	-1.63357	0.561629
CR44116	-0.250017	NA	-0.888464	NA	-2.22065	NA	-2.57726	NA
CG17118	-0.850651	NA	1.00799	NA	-1.32673	NA	-0.845878	NA
nub	-0.949677	0.856828	-0.946468	0.634627	-2.59999	NA	-1.00578	0.595027
pdm2	-0.599695	0.966284	-0.987428	0.726519	0.776839	NA	-0.431905	0.883422
snRNA:U5:34A	0.918901	NA	2.80348	NA	0.790868	NA	2.0624	NA
Ugt36Ba	-0.364297	0.979452	0.680629	0.762771	-1.86514	NA	0.882587	0.664958
let-7-C	0.0475064	0.996457	-0.544247	0.821202	0.21755	NA	-0.286777	0.906254
CG15169	0.111976	NA	-0.561586	NA	1.33627	NA	-1.14689	NA
CG3635	-1.95401	NA	-0.0620313	NA	-0.568015	NA	0.0899391	NA
CG12470	3.81617	0.298911	5.78105	0.0206357	4.21204	NA	3.39335	0.262853
Or1a	0.827495	0.92917	-1.10818	0.672481	-0.048973	NA	-0.0879829	0.975932
CG11380	-3.57922	0.0843629	-2.36417	0.230419	-4.36401	0.0399876	-3.94526	0.039863
pon	-0.534071	0.967578	-2.80644	0.204665	-1.47122	0.530307	-3.3679	0.116641
CG7024	1.87727	NA	0.259622	NA	0.456208	NA	1.2008	NA
Rpn13R	2.16506	0.612917	1.45236	0.622005	2.3005	NA	1.418	0.614626
CR45543	-2.10203	NA	-2.13355	NA	-1.91253	NA	-1.41287	NA
CR44766	-0.660628	NA	-0.786282	NA	1.31328	NA	-0.7318	NA
wisp	-0.313379	0.991623	-5.06257	0.127413	-5.8457	0.0700347	-3.17093	0.353158
Cpr11A	-1.87748	0.613428	-0.45553	0.871267	-2.29309	0.308179	-1.58261	0.478925
CG42237	-1.72551	NA	-0.940356	NA	-2.81918	NA	-1.57425	NA
BthD	-0.345119	0.995072	-4.29699	0.36448	-7.4693	0.0834517	-3.08658	0.5186
CG14410	0.545894	0.967578	-1.00056	0.713793	0.181383	NA	-0.823241	0.755389
CG3679	-0.384627	NA	-5.02422	NA	-5.31358	NA	-4.09611	NA
CR44124	0.959591	0.926881	-0.100208	0.979608	-0.120998	NA	1.02447	0.6944
CG12985	-0.639484	0.962978	1.12685	0.61612	2.10629	NA	0.9574	0.669064
CG15461	-0.749465	0.952872	2.30358	0.296109	-0.0654716	0.985876	0.260334	0.936085
CG1835	-0.550609	0.966741	-0.53936	0.84497	-1.13073	NA	-2.02937	0.358992
CR45010	-0.645842	NA	0.151843	NA	-0.22861	NA	-1.07541	NA
CR45124	-3.2349	NA	-1.71284	NA	-0.654751	NA	-0.847059	NA
CG30441	0.391356	NA	-0.143439	NA	1.05096	NA	0.693549	NA
CG34212	-0.448868	NA	-7.67413	NA	-7.56496	NA	-8.11187	NA
CR44445	1.03639	0.93341	2.1317	0.416842	2.27575	NA	1.56273	0.570798
clos	0.0921863	NA	-3.33451	NA	-4.4685	NA	-3.7018	NA
CG30001	-0.238077	0.991623	-0.820532	0.780498	-1.27915	NA	-0.631342	0.822905
CG30016	-0.698307	0.969267	0.848721	0.815853	-2.12195	0.504641	-3.27174	0.273482
Damm	-1.34632	0.897058	-1.99532	0.521195	-2.68053	0.365105	-4.58145	0.108341
CG30334	-0.484857	NA	3.31606	NA	-0.711825	NA	2.02876	NA
CR43428	4.55315	NA	3.63441	NA	4.07103	NA	4.38024	NA
CR44390	-2.11146	NA	-1.53559	NA	-2.87594	NA	-2.06424	NA
mthl3	-3.85416	NA	-2.33209	NA	-1.55414	NA	-1.4165	NA
CG18190	-0.258206	NA	-6.24314	NA	-4.35482	NA	-5.24894	NA
CR44634	-0.128801	NA	0.0568986	NA	0.407308	NA	0.125894	NA
CG13502	3.19346	0.383493	3.27263	0.238103	4.55	NA	0.884817	0.818654
CG34205	-5.63402	0.000419775	-5.11023	0.00101815	-5.14734	0.00131704	-5.65254	0.000364059
CR44756	-0.727034	NA	-2.15348	NA	-0.00903358	NA	-0.479545	NA
snoRNA:229	2.7242	NA	2.45922	NA	3.00953	NA	1.2144	NA
shu	-0.544015	NA	-5.74664	NA	-3.8628	NA	-4.24131	NA
CR44814	-0.518589	NA	-1.09947	NA	-3.74478	NA	0.736024	NA
slbo	-0.505999	NA	-1.77609	NA	-2.62847	NA	-1.00892	NA
CG4741	-0.645572	0.956822	-1.00549	0.695876	-3.65918	0.136696	-1.51865	0.509202
ETH	-0.436551	0.976086	-2.24401	0.349613	-0.827781	NA	-3.00799	0.2061
EbpII	0.481968	NA	11.4337	NA	1.71167	NA	0.371734	NA
CG31516	-0.845194	NA	-0.36799	NA	-2.92573	NA	-0.83093	NA
CG2663	-0.12319	0.995396	3.4677	0.148108	-2.03635	0.566123	-0.15562	0.967903
CG31546	0.0943048	NA	0.263196	NA	0.229204	NA	0.384047	NA
7SLRNA:CR42652	0.0617067	NA	-0.509643	NA	-0.772135	NA	-0.486458	NA
CR44331	-0.657512	NA	0.481756	NA	0.302452	NA	-1.59655	NA
CG33189	0.0839772	NA	0.944122	NA	0.151839	NA	0.307058	NA
CG16904	1.02585	NA	1.02164	NA	-5.13052	NA	-2.8869	NA
CG10005	-1.24747	NA	-0.77458	NA	-3.47346	NA	-0.607746	NA
CG15887	-2.63106	NA	-3.13037	NA	-2.28254	NA	-0.461703	NA
CG10185	1.77806	0.725091	0.948376	0.757502	2.79918	NA	-0.938694	0.781379
CG12783	0.850265	NA	-1.79254	NA	0.324888	NA	0.0295401	NA
CR43196	-0.220548	0.992065	-1.49559	0.611745	-2.09119	NA	-4.38545	0.126499
vret	-0.334958	0.989289	-4.95613	0.0526901	-4.15301	0.0873108	-3.36288	0.156334
CycB3	-0.499743	NA	-4.96559	NA	-6.29358	NA	-5.23646	NA
CR45214	1.90639	0.649177	0.110246	0.979608	-0.358456	NA	1.52441	0.54056
Nep5	-0.443815	NA	0.772819	NA	-0.864034	NA	-0.722579	NA
Cyt-c1L	-0.48468	NA	0.642803	NA	0.15822	NA	-0.887911	NA
CG31029	-1.73029	0.763584	0.155732	0.968371	-1.13278	NA	-2.59506	0.320334
CecB	1.22295	0.860232	-0.368533	0.920267	0.799166	NA	-0.399282	0.905869
FASN3	0.513195	NA	-2.07362	NA	-3.60674	NA	-4.01269	NA
CR42719	0.337125	NA	-0.0995876	NA	-0.590713	NA	-0.207291	NA
LysX	-4.90514	NA	-5.85849	NA	-6.17513	NA	-5.89317	NA
Psf1	-0.170703	0.995396	-0.465788	0.917697	-1.70158	NA	-0.891428	0.815908
Dhc62B	-2.5034	NA	0.482878	NA	-2.07944	NA	-0.471865	NA
Cpr64Ac	-1.86068	0.609959	-4.43945	0.0737864	-1.1595	NA	-2.72895	0.213253
CG11345	-4.90389	0.00104254	-6.50923	9.71655e-05	-4.43324	0.00310344	-9.02603	1.17061e-06
CG15024	-6.28586	0.00108341	-4.19147	0.00748494	-5.82342	0.00251689	-4.14876	0.00628623
CG32232	0.294556	NA	-0.285357	NA	-0.0298624	NA	0.159078	NA
CR45440	1.31742	NA	2.79888	NA	1.68298	NA	1.56676	NA
CG13299	0.182008	NA	-6.36976	NA	-6.57025	NA	-4.63856	NA
CG14834	-0.0499172	NA	-3.54251	NA	-3.41995	NA	-4.04854	NA
CG32036	-4.40662	NA	-2.26307	NA	-0.674913	NA	-1.84295	NA
CR45171	0.0613919	NA	0.271093	NA	0.00337029	NA	-1.53084	NA
mir-4968	-0.556736	NA	0.407285	NA	-0.256789	NA	-0.758536	NA
Sox21a	0.235959	NA	1.47107	NA	-0.405236	NA	-1.16502	NA
CG33260	-1.29154	NA	-2.232	NA	-2.04354	NA	0.276214	NA
CG13449	0.604386	NA	2.68179	NA	0.10975	NA	0.875729	NA
CG5235	0.138326	0.995396	-2.25778	0.367181	-1.86801	0.464505	-2.46723	0.300788
CG13042	-6.95733	0.000176894	-4.00483	0.00440806	-1.58541	0.319513	-4.58849	0.00121165
CG13731	0.554061	0.969267	-0.0322033	0.992527	-0.578921	0.849787	-1.81093	0.476606
Jon74E	0.600926	NA	-2.34525	NA	-7.59761	NA	-4.95912	NA
Cyp312a1	-2.48133	0.63518	2.7367	0.304191	-0.937096	0.788119	-1.36725	0.664424
CG9389	1.89618	0.630014	3.17271	0.117479	1.6723	0.492402	1.92648	0.388096
CG12974	-0.55606	0.969777	-2.25554	0.377423	-3.67729	0.166189	-1.06425	0.695046
CR45674	1.65343	0.776148	2.36723	0.337035	2.76098	NA	0.793303	0.796137
CG31976	-0.392919	NA	-0.957494	NA	-0.994552	NA	-1.53769	NA
Amnionless	2.48763	0.463757	0.966644	0.745062	0.178118	0.959233	-0.546018	0.870974
c-cup	0.910376	NA	1.40042	NA	1.84398	NA	-0.157592	NA
CG9961	0.0545696	NA	0.782825	NA	-1.30152	NA	0.355973	NA
Spindly	-0.582832	0.960904	-2.76665	0.180075	-3.28325	0.110533	-2.4082	0.230186
CG15418	-1.10121	0.87047	-1.11368	0.648416	-3.91913	0.0993226	-5.14468	0.0303775
CR43716	-0.163426	0.995396	-0.579089	0.853463	1.13589	NA	0.185061	0.954325
Nuf2	-0.768418	0.961416	-2.56857	0.358246	-3.15665	0.239084	-3.34405	0.203562
CG31875	-0.577627	0.966284	-2.01669	0.38816	-2.19058	0.345429	-1.2282	0.6075
Hand	0.640406	NA	0.146839	NA	-1.14409	NA	0.142999	NA
Cdk1	-0.183403	NA	-4.37894	NA	-3.20486	NA	-3.23729	NA
CG43813	-1.26601	NA	-0.514305	NA	-1.44916	NA	0.77068	NA
CR44600	1.6351	NA	1.1646	NA	0.966098	NA	0.0818722	NA
Vm34Ca	-0.234128	0.995396	-9.39994	0.00670945	-7.11369	0.0533618	-2.40334	0.605707
CR44994	4.59056	0.100261	3.97088	0.145919	3.22874	NA	4.2463	0.100314
CG31810	-5.78953	0.00826583	-0.679001	0.772167	-5.32382	0.0134719	-2.33979	0.234654
CG18563	-2.77429	0.575635	1.71472	0.50931	-0.786176	0.821298	-0.565475	0.864781
CG15130	0.294166	0.987148	1.17619	0.565637	-0.0362343	NA	0.834532	0.696236
phr6-4	4.41066	0.183567	2.48185	0.463119	1.65036	0.662867	3.13733	0.301768
CG3706	0.167092	0.995396	-1.0856	0.698704	-2.74323	0.273032	-1.92449	0.431709
Cyp4d14	1.08491	0.944235	1.14256	0.759263	-1.71666	0.650408	-0.619764	0.87929
CG15579	-1.01968	0.859781	-1.39693	0.523202	-0.308388	NA	-0.0777863	0.97568
HLH4C	2.19716	0.46878	0.854347	0.754423	1.23781	NA	1.6043	0.471693
Inx7	-0.403148	0.983133	-0.565417	0.862373	-1.4505	0.605187	-0.841973	0.769759
CG15332	-0.174546	0.991623	0.217879	0.934873	-0.764239	NA	-0.599069	0.785082
CG45061	-1.95128	NA	-2.99594	NA	-0.905233	NA	-4.08427	NA
Ipod	-0.960425	NA	-2.09104	NA	-5.23912	NA	-3.69465	NA
CG32668	-0.549093	NA	-1.04401	NA	1.01107	NA	-0.552549	NA
inaF-C	-0.868624	0.901314	-1.223	0.58454	1.06444	NA	-0.545949	0.802507
inaF-A	-0.868624	0.901314	-1.223	0.58454	1.06444	NA	-0.545949	0.802507
CR44962	0.706762	NA	1.47373	NA	2.22799	NA	2.75585	NA
CR43963	-0.681598	0.949645	-1.0373	0.680999	-4.62867	0.0518016	-1.66429	0.465908
CR43152	-0.0734072	0.99612	1.17904	0.675209	1.13264	NA	0.988713	0.723718
CR44961	1.59778	0.823013	1.36399	0.654314	2.68669	NA	1.29514	0.661906
CR44512	-0.660499	0.959125	0.0898487	0.979608	-2.17803	NA	0.627637	0.805347
CG1678	-1.53675	NA	-10.2611	NA	-10.1246	NA	-9.2069	NA
COX4L	-1.14411	0.957692	2.78302	0.465646	0.674794	NA	-2.51553	0.564642
CG30047	-0.309543	NA	-2.62676	NA	-1.37018	NA	-0.318013	NA
Cpr49Ab	1.11399	NA	-2.04128	NA	-6.85311	NA	-7.50967	NA
CG12853	-3.32815	0.606915	3.35691	0.310579	-0.35581	NA	-0.668286	0.885416
Jhe	-0.731686	0.962944	-2.43051	0.412418	-4.60496	NA	-2.30374	0.411201
CG43789	2.97158	NA	3.89484	NA	2.24142	NA	1.85533	NA
Acp54A1	-0.792954	NA	5.86427	NA	-0.145132	NA	-3.86703	NA
CG33998	-1.33497	0.823832	-3.29778	0.215473	-0.76966	0.772771	-2.60459	0.290865
CG13437	-1.73866	NA	0.376813	NA	-0.239074	NA	-0.773983	NA
osk	-0.144534	0.996457	-25.5511	1.58579e-09	-7.0377	0.218886	-3.19997	0.625126
eloF	0.430158	NA	-6.38074	NA	-22.1338	NA	-3.95278	NA
CG34107	-2.14902	NA	3.0073	NA	1.14378	NA	0.617031	NA
Sfp87B	3.05751	NA	12.8683	NA	0.767949	NA	2.74982	NA
BigH1	-0.334854	NA	-6.45464	NA	-6.90123	NA	-4.21654	NA
CG4546	3.50184	NA	6.36945	NA	2.39882	NA	3.69393	NA
CG4783	-0.176381	NA	-2.35908	NA	-5.07063	NA	-4.63566	NA
CG5697	-2.05195	0.8834	-2.7996	0.535484	-4.1253	0.343016	-5.51796	0.189102
Pebp1	-0.659541	NA	-4.61878	NA	-7.78496	NA	-10.391	NA
CG7031	-5.24308	0.000487178	-4.31258	0.0016948	-3.98579	0.00385169	-5.0249	0.000522895
CG6660	0.509592	0.990501	-1.22724	0.825698	-3.41595	0.462514	-4.02591	0.357398
CG6432	0.344166	0.995396	-1.1108	0.862571	-3.27285	0.539434	-1.87044	0.740173
fd96Cb	0.868861	NA	0.890981	NA	0.699505	NA	-2.58964	NA
CG11878	0.238335	NA	1.55115	NA	-5.2816	NA	-0.734681	NA
CG5107	0.612908	NA	-0.268233	NA	-6.00449	NA	-3.43282	NA
Kaz-m1	-0.402019	NA	-3.0978	NA	-5.81487	NA	-5.3624	NA
RYa-R	-0.370434	NA	-0.78951	NA	1.17068	NA	-0.238151	NA
Jon99Ciii	-0.198349	NA	-1.73971	NA	-9.95206	NA	-7.91161	NA
LysE	1.57801	0.949645	-0.0514528	0.994515	-3.108	0.569964	-5.83913	0.233562
CG33966	-0.131253	NA	-2.3239	NA	-3.65545	NA	-2.75536	NA
CG32266	-6.81823	0.00155651	-3.45271	0.0875435	-2.93323	0.141549	-6.71348	0.00135339
CG14990	-0.482246	0.984635	-2.07258	0.546564	-2.94249	NA	-4.05556	0.21387
yip7	-0.203102	NA	-2.04291	NA	-9.08106	NA	-7.29813	NA
CG15829	-1.60677	0.823914	-5.61806	0.0463598	-5.35341	0.0541967	-4.73068	0.0794484
CR45822	-6.94021	0.000163345	-5.24516	0.000694147	-7.43949	2.74635e-05	-5.9361	0.000303535
eIF4E-5	-0.889691	NA	3.93951	NA	2.86216	NA	2.10687	NA
Hsp27	-0.381136	NA	-3.95339	NA	-3.79046	NA	-6.53006	NA
Fad2	0.615529	NA	-23.7782	NA	-5.73939	NA	-5.4349	NA
CG13065	-8.86403	3.09625e-11	-7.63162	1.45274e-12	-6.7547	2.45094e-12	-7.82225	5.40989e-13
polo	0.0753629	NA	-4.25275	NA	-4.96308	NA	-5.11722	NA
mag	2.14422	NA	0.122516	NA	-4.65876	NA	-4.66322	NA
CG14572	-5.94849	0.00178266	-7.05281	0.000717021	-4.61617	0.00941957	-6.33913	0.00104993
CG13947	-3.23403	NA	-3.00272	NA	-5.81482	NA	-4.86094	NA
Kebab	-0.916735	NA	-2.98921	NA	-4.20784	NA	-5.5306	NA
CG18662	-2.2397	0.895611	4.33125	0.31574	2.09075	NA	-1.17321	0.838719
Fbp2	-3.6142	0.0426106	-6.33945	0.000359207	-8.44513	1.3413e-05	-7.08491	0.000136641
Pen	-0.144104	NA	-3.28444	NA	-6.13323	NA	-4.0852	NA
CG4839	1.1019	0.890027	-2.18806	0.411289	-1.48136	NA	-3.36199	0.206798
CR44968	0.479052	NA	-2.03128	NA	-1.0312	NA	-0.43676	NA
CG4995	-1.67542	NA	-1.54544	NA	-3.19706	NA	-3.47127	NA
CG18301	0.760212	0.979452	4.39047	0.255884	-0.821258	NA	-2.14402	0.659917
fzy	-0.710042	NA	-4.95224	NA	-4.66147	NA	-4.21394	NA
CG31740	0.77033	NA	4.70851	NA	-2.64906	NA	-2.04824	NA
Lectin-galC1	1.67875	0.931074	0.714089	0.900713	-4.35327	0.333288	-3.70711	0.393694
Itgbn	-0.70696	NA	-1.99051	NA	-3.57023	NA	-1.35969	NA
Mcm10	-0.478415	0.983133	-3.51396	0.251878	-4.81565	0.116118	-3.30985	0.262864
CR44779	-0.551201	NA	-1.93117	NA	-2.18202	NA	-0.149581	NA
CG14770	-8.55705	1.56185e-07	-6.51413	1.6825e-07	-8.08887	7.8912e-07	-9.41163	3.9344e-09
fs(1)Ya	-0.286915	NA	-7.06261	NA	-7.84028	NA	-4.17413	NA
CG6927	-0.321964	NA	-22.9338	NA	-6.72562	NA	-3.84951	NA
APC7	0.274594	0.991623	-4.24846	0.142589	-4.84404	0.0975051	-4.49977	0.110159
Cp38	-1.78453	NA	-12.0202	NA	-9.61648	NA	-10.2798	NA
Muc11A	-0.0916583	NA	-1.46693	NA	-7.59794	NA	-6.65344	NA
CG1368	-0.342424	0.990501	-4.02639	0.197612	-3.91056	0.20791	-1.57128	0.614626
CG4653	-0.687721	NA	-1.52785	NA	-5.6412	NA	-3.42075	NA
Mur18B	0.566661	NA	0.17394	NA	-8.37459	NA	-4.59361	NA
CR45923	-2.45978	NA	-3.13107	NA	-0.610323	NA	-3.36316	NA
alphaTry	-0.342852	NA	-1.95842	NA	-7.87006	NA	-5.51826	NA
CG6337	1.36429	0.931579	0.779836	0.862373	-0.756223	NA	-0.0640676	0.987797
tum	-0.764609	0.985386	-4.79355	0.339746	-5.92988	0.224885	-4.58324	0.342101
St4	-2.40736	NA	-5.61526	NA	-2.89742	NA	-3.56442	NA
CG33468	-1.84892	0.844442	1.04097	0.752262	-0.517061	NA	2.53401	0.314342
rhi	-1.46679	NA	-3.48483	NA	-4.07209	NA	-3.18152	NA
CR44749	-0.270581	NA	-0.717888	NA	0.219367	NA	-0.771708	NA
Obp84a	-1.488	0.901091	-0.396085	0.929595	5.02393	0.0138384	0.265519	0.948526
CG10445	-0.325031	0.990765	-2.31172	0.502128	-3.97511	0.240187	-2.99944	0.349062
CG43630	-0.226047	0.995396	0.160418	0.979608	-4.62674	0.272674	-3.11146	0.457391
CG9920	1.13715	NA	5.69185	NA	1.415	NA	-0.0809909	NA
rec	1.03914	NA	-0.86883	NA	0.259319	NA	-1.60694	NA
CG7208	-0.53277	0.990501	-4.31091	0.292422	-4.93429	0.207385	-3.92066	0.318719
CG34008	-1.42519	NA	-5.18797	NA	-3.96154	NA	-1.79711	NA
Mst57Db	-1.10608	NA	10.8633	NA	0.496325	NA	-0.830558	NA
Mst57Da	1.33897	NA	11.4099	NA	1.66414	NA	-0.176499	NA
CG31041	-1.05963	NA	-5.61923	NA	-4.52242	NA	-6.50371	NA
Jon99Cii	1.32792	NA	-1.09828	NA	-3.82729	NA	-5.08178	NA
Jon99Fii	-0.00658678	NA	-1.816	NA	-8.38758	NA	-11.506	NA
Rpt6R	-5.64537	0.0481172	-3.8657	0.141355	-6.80937	0.00832048	-5.40756	0.0392214
CG3344	-0.606375	NA	-2.77572	NA	-7.40906	NA	-4.88492	NA
CG14949	-0.347458	0.990765	-1.95858	0.603102	-5.43603	0.113493	-2.51427	0.46784
CG43074	0.551753	NA	-6.02221	NA	-4.46912	NA	-1.2049	NA
Acp63F	-2.3289	NA	7.0054	NA	1.61682	NA	-0.654119	NA
CG10592	-1.3235	NA	-3.75435	NA	-4.7623	NA	-4.85055	NA
DNApol-epsilon58	-0.771749	0.966284	-3.17217	0.296109	-5.4103	0.0740896	-3.59031	0.21675
RhoGEF4	-0.41397	0.990501	-5.47285	0.13018	-3.38981	0.34328	-2.74071	0.433869
CG3982	1.31756	0.92917	4.56207	0.093676	1.96814	0.56839	-1.03376	0.810509
Elo68alpha	4.05064	NA	7.48396	NA	3.97301	NA	1.97809	NA
CG42481	2.50479	NA	12.154	NA	3.75892	NA	2.12316	NA
CG43147	1.23554	NA	12.0658	NA	2.17978	NA	2.89758	NA
CG10116	-0.137661	0.995396	-1.33833	0.762103	-6.20618	0.0818493	-5.60535	0.132549
Fbp1	-2.58556	0.609959	-7.03878	0.011744	-7.58098	0.00690302	-5.20982	0.0505649
CG43121	4.37542	0.290234	6.27488	0.0322264	3.21551	NA	2.8479	0.444059
spd-2	-0.130238	NA	-6.09203	NA	-5.79504	NA	-5.00364	NA
CG6652	0.37138	0.990501	4.07055	0.151054	1.08989	0.779685	2.0504	0.525725
fln	3.64552	NA	-6.25805	NA	-3.42947	NA	-2.97194	NA
CapaR	0.203963	NA	-1.70195	NA	0.426348	NA	-1.52773	NA
CG14566	-4.06572	0.182061	-5.0658	0.0669546	-5.69367	0.038821	-7.01643	0.00645361
CG14565	-5.34851	0.0510224	-4.88435	0.0586542	-6.06733	0.0229296	-4.80676	0.054805
CG3326	-0.952986	NA	-2.63232	NA	-4.8491	NA	-3.52059	NA
Jon25Biii	-0.0796367	NA	-1.96451	NA	-8.80469	NA	-11.0867	NA
Cyp6a16	-1.31609	NA	-2.94632	NA	-4.16291	NA	-3.74487	NA
Vm26Ac	0.558953	0.979452	-4.06976	0.220345	-3.86183	0.238142	-1.53727	0.644295
Vm26Aa	0.0914075	0.996457	-9.60145	0.00785409	-7.74966	0.0387414	-1.76455	0.730186
CG43057	2.51782	NA	6.37023	NA	2.81127	NA	1.01843	NA
Peritrophin-15a	-0.188668	NA	-2.97555	NA	-6.37991	NA	-7.16553	NA
Bace	-0.167236	NA	-2.02641	NA	-8.14587	NA	-5.68897	NA
SoYb	0.433175	0.977789	-3.15669	0.182288	-2.66494	0.256636	-2.90535	0.202647
mthl15	-1.63429	NA	-3.24743	NA	-1.9111	NA	-2.41473	NA
aurB	-0.649028	0.990501	-4.95292	0.359957	-4.87192	0.362613	-3.75772	0.484036
CG8997	-0.397584	NA	-0.655557	NA	-6.03151	NA	-24.1451	NA
ZnT35C	-0.0205398	NA	-3.45578	NA	-5.61045	NA	-3.04595	NA
qua	-0.254838	0.995265	-3.44297	0.329009	-5.5684	0.100817	-5.55532	0.0954165
CG33510	-0.842069	0.941316	-1.65284	0.518381	-1.80116	0.478729	-4.83532	0.0621181
brv3	-1.04677	NA	-0.800401	NA	-0.586903	NA	0.312458	NA
CG16782	-2.38086	0.56994	-0.398372	0.908367	-4.3929	NA	-3.26141	0.21643
swa	-0.275634	NA	-6.20036	NA	-8.83161	NA	-4.46544	NA
CG44303	-0.0220348	NA	-3.18489	NA	-1.8887	NA	-2.32853	NA
CR43837	-2.42899	NA	-5.53928	NA	-2.91639	NA	-5.6356	NA
CR32660	-5.404	0.128358	0.437194	0.917334	-3.13316	NA	-1.68979	0.610473
Ag5r2	-1.03606	NA	-2.94333	NA	-6.76026	NA	-6.77923	NA
Ag5r	0.176762	NA	-5.77142	NA	-8.20409	NA	-6.16477	NA
mei-217	-0.276472	0.993963	-2.10349	0.569132	-2.36123	0.515879	-3.70816	0.279231
CG32548	-0.633387	NA	2.13796	NA	-1.08971	NA	0.210198	NA
CG12702	-0.537711	0.981623	-3.00072	0.344853	-3.4015	0.270037	-3.6039	0.232613
CG1503	-1.59747	0.859382	-3.16074	0.31895	-3.00685	NA	-3.56629	0.245866
CG7882	-0.155409	NA	-1.60515	NA	-5.2899	NA	-4.84625	NA
CG2070	0.0521853	NA	-2.02068	NA	-4.75506	NA	-2.61631	NA
CG8701	1.19632	NA	4.81158	NA	1.78869	NA	0.77099	NA
Mal-A4	-1.29287	NA	-2.19977	NA	-5.32968	NA	-4.62744	NA
Mal-A8	-4.14566	NA	0.101472	NA	-2.28326	NA	-2.91004	NA
Jon44E	-1.4878	NA	-1.12601	NA	-8.21584	NA	-8.5768	NA
PGRP-SC1a	-2.67644	NA	-1.22941	NA	-5.14737	NA	-4.54655	NA
lectin-46Ca	0	NA	7.1448	NA	0	NA	0	NA
mms4	-0.451921	NA	-3.19539	NA	-3.91312	NA	-6.29987	NA
CG43112	0.591169	0.987148	-3.32217	0.442239	-5.49558	0.171744	-0.96328	0.841364
lambdaTry	0.441507	NA	-1.02067	NA	-7.19671	NA	-7.55767	NA
iotaTry	-0.41671	0.995396	-1.5274	0.905703	-6.59858	0.508938	-4.88894	0.628844
stil	-0.059039	NA	-6.28179	NA	-6.01715	NA	-5.41633	NA
CG13321	-0.866305	NA	-2.25421	NA	-7.7586	NA	-4.3308	NA
Ser8	-1.79505	NA	-0.310206	NA	-3.88805	NA	-6.27871	NA
Cyp6a19	-1.15794	NA	-8.60325	NA	-23.0993	NA	-4.78105	NA
CG12963	-0.482978	0.995396	-1.7367	0.891641	-5.48445	NA	-5.84541	0.557509
loopin-1	0	NA	7.21193	NA	0	NA	0	NA
CG5550	-1.44658	NA	-5.34667	NA	-2.64375	NA	-5.44299	NA
CG43788	-15.4997	NA	7.24223	NA	-21.57	NA	-22.3013	NA
CG43272	0	NA	7.16753	NA	0	NA	2.56931	NA
CG10910	-1.63763	NA	-2.8625	NA	-6.41725	NA	-3.66933	NA
CG14500	0.765981	NA	-1.79296	NA	-20.9419	NA	-21.4024	NA
CG15126	-1.67166	NA	-2.19043	NA	-5.93818	NA	-6.29914	NA
Cht8	-0.0981743	0.996045	-6.3576	0.053216	-6.09295	0.0590099	-5.49212	0.103725
CG15674	-0.32195	NA	-3.12874	NA	-4.84921	NA	-5.21018	NA
CG9825	-1.59133	NA	-5.63895	NA	-5.3743	NA	-5.73527	NA
CG17658	-0.256961	NA	-5.96031	NA	-3.90819	NA	-6.05663	NA
CG3640	-12.5998	NA	7.12768	NA	2.1405	NA	-23.1419	NA
CG30430	0	NA	25.4444	NA	0	NA	0	NA
CG14645	-0.685229	NA	-27.9517	NA	-8.14745	NA	-12.3149	NA
rpk	-0.293764	0.995396	-7.35164	0.435934	-5.04716	0.608248	-3.23038	0.754237
CG1077	-0.275888	NA	-5.69773	NA	-5.43309	NA	-5.79405	NA
CG42564	-0.881454	0.977558	4.34081	0.276898	-0.0116719	NA	-2.36019	0.627838
Ccp84Ad	-7.63941	0.454233	-4.43181	0.574096	-4.80073	0.534282	-7.53479	0.285943
Os-C	-0.706286	0.981623	-0.623517	0.915825	6.27422	0.0569349	-2.08567	0.667396
CG43061	-1.50541	NA	5.9158	NA	-1.03988	NA	-1.40084	NA
CG31463	-0.822859	NA	-1.53362	NA	-5.28138	NA	-5.64234	NA
CG7443	0.280949	NA	-3.88298	NA	-3.49512	NA	-5.80469	NA
COX7AL	-1.0617	NA	4.97397	NA	3.43141	NA	3.20131	NA
CG31259	0.0181139	0.9997	-5.01543	0.503817	-5.71258	0.428186	-3.27103	0.667396
CG8420	-0.839438	NA	-1.73963	NA	-5.33403	NA	-6.65677	NA
CG12592	-6.07882	NA	-5.87787	NA	-5.61323	NA	-5.97419	NA
scpr-A	-1.08595	NA	5.8299	NA	0.341382	NA	-0.98136	NA
CG8773	-0.27209	NA	-2.03219	NA	-22.2032	NA	-7.09065	NA
CG8774	0.18168	NA	-1.97259	NA	-3.39563	NA	-6.54142	NA
CG31517	0.540775	NA	-5.63894	NA	-5.3743	NA	-5.73526	NA
CG3987	-0.693084	0.9873	-2.45437	0.654486	-3.09486	0.555648	-3.17865	0.528969
CG31446	-0.45274	NA	-3.95256	NA	-4.6497	NA	-5.01066	NA
GATAe	0.238644	NA	-1.16023	NA	-4.49212	NA	-4.85308	NA
CG17562	0.132144	NA	-0.390808	NA	-3.63689	NA	-4.95963	NA
CG17560	-0.349977	NA	-2.54533	NA	-6.72801	NA	-7.08897	NA
Pxd	-4.74709	NA	-6.16852	NA	-2.42721	NA	-6.26484	NA
CG31265	-0.284135	0.996045	-1.33381	0.919475	-5.40399	NA	-5.76495	0.563467
CG31266	0.105529	NA	-1.38594	NA	-5.71948	NA	-6.08044	NA
CG31267	1.19519	NA	-0.490029	NA	-4.69789	NA	-5.05885	NA
CG5246	0.279766	NA	-0.47962	NA	-2.20596	NA	-2.71503	NA
CG42822	-0.718592	NA	0.0967229	NA	-3.34609	NA	-1.34313	NA
Pxt	0.091956	NA	-22.8214	NA	-22.4832	NA	-3.93996	NA
gwl	-0.207275	NA	-22.7114	NA	-22.3521	NA	-4.60165	NA
nos	-0.498447	NA	-5.81964	NA	-5.75607	NA	-4.38893	NA
CG3734	0.556212	NA	-1.34461	NA	-3.62971	NA	-5.3996	NA
CG18493	-0.087421	NA	-2.80035	NA	-22.1114	NA	-5.89013	NA
CG3739	-0.809253	NA	-0.096261	NA	-5.48957	NA	-5.85053	NA
CG17751	1.1158	NA	-0.486708	NA	-4.04146	NA	-3.44064	NA
CG17752	-0.130629	NA	-2.3934	NA	-5.4616	NA	-4.86078	NA
CG16727	-1.75314	NA	-1.46817	NA	-5.21593	NA	-5.57689	NA
CR45023	1.20337	NA	1.27916	NA	-5.10962	NA	-4.62272	NA
MtnC	-1.20542	NA	-0.952374	NA	-8.00614	NA	-8.3671	NA
CG31343	-0.0695473	NA	-1.85453	NA	-6.28248	NA	-7.24404	NA
CG31233	-0.619582	NA	-1.99139	NA	-22.9223	NA	-6.18297	NA
CG31198	-0.0470523	NA	-2.13576	NA	-7.48116	NA	-5.21281	NA
tHMG1	-0.971963	NA	6.28793	NA	-0.506414	NA	0.0944064	NA
Acp95EF	-14.2564	NA	10.42	NA	0.948496	NA	-18.5179	NA
CG33340	1.47354	NA	7.37702	NA	0	NA	0	NA
asp	-0.919077	0.981623	-5.8359	0.2885	-7.55962	0.136948	-3.71049	0.502934
Trf4-2	0.0671563	NA	-2.19022	NA	-6.3729	NA	-6.73386	NA
CG31106	0.532486	0.990501	-0.359605	0.95057	-4.67327	NA	-2.90281	0.505284
BG642167	0	NA	27.6158	NA	0	NA	20.1342	NA
CG31091	-2.9863	NA	-2.01451	NA	-6.67032	NA	-7.03128	NA
CG14245	0.257639	NA	-1.3199	NA	-7.01857	NA	-22.5265	NA
CG31077	-0.265341	NA	-4.86331	NA	-3.63689	NA	-4.95963	NA
Cyp6a18	1.50211	NA	-1.7128	NA	-4.04146	NA	-4.40242	NA
CG43319	0	NA	28.2745	NA	0	NA	21.595	NA
Acp98AB	1.97152	NA	11.3246	NA	2.78601	NA	-0.0800321	NA
mil	0	NA	6.8113	NA	0	NA	0	NA
Mst98Ca	0	NA	6.78215	NA	1.37938	NA	0	NA
CG33346	-1.48068	0.973059	-4.23904	0.585261	-6.01889	0.410627	-7.34164	0.288462
Anp	0	NA	32.1559	NA	25.6255	NA	0	NA
CG9682	1.30288	NA	-1.88795	NA	-20.2837	NA	-20.371	NA
CG18404	0.228319	NA	-1.41908	NA	-6.8493	NA	-22.3959	NA
CG15533	-2.91181	NA	-2.6049	NA	-6.78759	NA	-7.14855	NA
CG15534	0.306028	NA	-0.987742	NA	-5.54392	NA	-5.90488	NA
Jon99Fi	-0.474126	NA	-2.46825	NA	-7.89311	NA	-25.6051	NA
CG9702	0.00359019	1	-0.213648	0.988725	-5.42242	0.601565	-5.78338	0.561702
CG13905	-0.2799	NA	-1.47817	NA	-4.54638	NA	-4.90734	NA
LysB	4.0565	NA	0.446543	NA	-17.2536	NA	-17.7022	NA
CG9133	-3.11116	NA	3.96223	NA	-2.64566	NA	-3.00662	NA
CG9130	-3.11116	NA	3.96223	NA	-2.64566	NA	-3.00662	NA
yellow-g2	2.20105	NA	-20.3691	NA	-20.3425	NA	-20.3941	NA
Acp62F	0	NA	31.5306	NA	0	NA	0	NA
pav	-0.64627	NA	-22.5734	NA	-22.1998	NA	-6.33092	NA
CG13704	0.532681	NA	-0.980468	NA	-5.08986	NA	-6.4126	NA
CG5568	0.426612	0.995396	-20.9598	0.00394248	-20.7	0.00414309	-3.5777	0.737776
Jon65Aii	0.00756355	NA	-2.08615	NA	-7.80631	NA	-24.1721	NA
CG6602	0.424975	NA	-0.944193	NA	-3.80651	NA	-4.31814	NA
CG14820	0.698497	NA	-2.68297	NA	-5.42794	NA	-4.05655	NA
CG8628	-1.87071	NA	-4.32465	NA	-7.7962	NA	-24.3057	NA
CG8562	1.31645	NA	-0.795141	NA	-6.93722	NA	-7.29818	NA
CG18417	0.909662	NA	-0.28325	NA	-4.02499	NA	-4.38596	NA
eIF4E-3	-1.11643	0.961416	2.28158	0.569132	0.578293	NA	-2.50621	0.568666
Jon66Ci	-1.75428	NA	-4.59566	NA	-23.8323	NA	-24.4691	NA
mtrm	-0.225475	NA	-7.3571	NA	-8.20905	NA	-4.35927	NA
S-Lap2	0	NA	7.00038	NA	0	NA	0	NA
Cp16	-2.00479	NA	-10.0491	NA	-9.49794	NA	-9.26189	NA
CG32024	0.143263	0.9965	-1.75827	0.889255	-5.31302	NA	-5.67398	0.571471
CG13309	-0.846431	NA	-0.966525	NA	-7.17713	NA	-6.28527	NA
S-Lap4	0	NA	6.92236	NA	0	NA	0	NA
CR44546	0	NA	7.1899	NA	0	NA	2.2437	NA
CG14125	-1.07828	NA	-23.4835	NA	-23.157	NA	-6.94451	NA
CR43994	0	NA	6.92236	NA	0	NA	0	NA
CG14120	-1.16904	NA	-3.75028	NA	-7.82045	NA	-8.18142	NA
CG14118	-5.30735	0.00172601	-7.31722	0.000314922	-8.01437	3.98741e-05	-7.41354	0.000197258
SP	1.02487	NA	10.8538	NA	1.8686	NA	-14.9375	NA
CG10725	-0.770609	0.994103	-6.03667	0.558223	-4.81025	NA	-6.133	0.533347
CG13482	-1.08604	0.976431	-2.33357	0.710393	-5.70203	0.297172	-3.19708	0.577298
CG5048	0.926117	0.980201	6.7509	0.115578	3.25611	NA	1.71779	0.76631
CG33258	0.0191169	NA	0.258298	NA	-5.91774	NA	-4.64614	NA
CG13063	-8.81943	7.96686e-06	-8.61835	1.53143e-05	-6.52662	0.00087152	-7.75287	0.000121339
CG42852	16.9961	NA	25.874	NA	0	NA	16.6687	NA
CG7542	-0.653286	NA	-2.12708	NA	-23.4927	NA	-5.27868	NA
bora	-1.27096	NA	-7.07458	NA	-6.80993	NA	-7.1709	NA
CG6839	-1.28174	NA	-8.49181	NA	-7.19644	NA	-23.5951	NA
Chd3	0.0553704	NA	-3.91662	NA	-4.52199	NA	-4.09015	NA
CG42833	-0.0753046	NA	0.109356	NA	-3.78181	NA	-3.88405	NA
Spn77Bb	-14.3921	NA	7.37212	NA	-23.3713	NA	0.183224	NA
CG43251	0.931909	NA	7.97224	NA	1.37938	NA	0	NA
CS-2	-0.914905	NA	-1.45898	NA	-4.79081	NA	-3.519	NA
Sfp79B	15.5196	NA	24.809	NA	0	NA	18.3898	NA
msopa	15.471	NA	26.1906	NA	0	NA	18.2698	NA
BoYb	0.283141	NA	-5.37646	NA	-5.11182	NA	-4.511	NA
CG33127	0.172749	NA	-2.12116	NA	-7.11828	NA	-5.40865	NA
CG43349	-0.18937	NA	-1.45316	NA	-6.32769	NA	-4.59141	NA
CG5011	-0.585413	NA	-1.81503	NA	-21.9049	NA	-22.4866	NA
a5	0	1	0	1	7.85705	0.411998	0	1
Cdlc2	0	NA	6.78215	NA	1.37938	NA	0	NA
CG31928	-0.280069	NA	-6.92269	NA	-6.65805	NA	-6.05723	NA
CG31926	-0.694075	NA	-5.63894	NA	-5.3743	NA	-5.73526	NA
CG31661	-0.221265	NA	-6.35666	NA	-6.09202	NA	-3.41266	NA
CG15406	0.662918	NA	1.69834	NA	-2.86411	NA	-3.93824	NA
CG3285	0.4497	NA	-0.822308	NA	-4.37706	NA	-4.73803	NA
CG15408	1.66145	NA	0.275361	NA	-3.79482	NA	-4.15578	NA
pgant4	0.171719	NA	-2.41639	NA	-4.74506	NA	-5.10602	NA
Sfp24C1	2.9148	NA	7.00038	NA	2.95757	NA	0	NA
CG34176	-0.648442	NA	-1.59169	NA	-6.2475	NA	-6.60846	NA
CG15422	-1.36614	NA	-2.89188	NA	-6.14573	NA	-5.54491	NA
CG15423	-1.23347	0.983133	-2.10939	0.830986	-5.35464	0.5213	-4.18017	0.615948
CG43774	-0.661922	NA	-1.53238	NA	-7.32641	NA	-6.72559	NA
CG43055	-0.822077	0.991623	1.05173	0.937582	-4.69789	0.659915	-0.520637	0.967794
ND-B8	0.756699	NA	-1.82415	NA	-1.95521	NA	-3.54858	NA
BG642163	0	NA	26.0095	NA	0	NA	0	NA
CG9029	-17.777	NA	4.07423	NA	-26.9693	NA	-27.7334	NA
CG15818	0.402475	NA	-1.63176	NA	-4.37706	NA	-4.73803	NA
Uro	-0.152312	NA	1.38927	NA	-4.11512	NA	-4.47608	NA
Mur29B	-0.492582	NA	-2.96803	NA	-6.03624	NA	-3.88452	NA
CG13091	-2.68848	NA	5.6345	NA	-2.2229	NA	-2.58386	NA
CG9555	-0.129414	NA	-0.737668	NA	-2.49402	NA	-4.61361	NA
CG9568	-2.39512	NA	-1.47231	NA	-7.22193	NA	-7.5829	NA
CG13102	-0.386708	NA	-0.401446	NA	-5.95833	NA	-6.31929	NA
CG13113	-3.0944	NA	-6.56045	NA	-6.29581	NA	-4.19509	NA
CG13114	1.50311	NA	-21.06	NA	-20.7009	NA	-21.2082	NA
CG3841	-0.524802	NA	-2.62515	NA	-4.3432	NA	-6.73386	NA
CG17633	0.47057	NA	-1.76477	NA	-8.16032	NA	-24.8646	NA
CR44701	0	1	0	1	0	NA	0	1
CG31872	0	NA	27.7691	NA	0	NA	21.3021	NA
CG18284	0	NA	26.1508	NA	0	NA	0	NA
CG17097	0	NA	31.6599	NA	23.8306	NA	0	NA
CG12517	-0.833043	NA	-5.14259	NA	-4.87795	NA	-2.45905	NA
Acp32CD	0	NA	24.5251	NA	0	NA	0	NA
Vha100-5	-1.04026	NA	-3.55521	NA	-6.34118	NA	-6.03135	NA
CG14931	-0.0384502	NA	-3.59477	NA	-5.63958	NA	-3.96188	NA
CG45011	0	NA	6.89539	NA	0	NA	0	NA
Sfp33A4	0	NA	24.4952	NA	0	NA	0	NA
Phae1	-0.579339	NA	-1.68445	NA	-6.95739	NA	-7.31835	NA
Phae2	-1.2139	NA	-1.83378	NA	-6.67032	NA	-3.9224	NA
CG16826	-0.276969	NA	-8.98753	NA	-8.60669	NA	-7.50075	NA
CG7916	-0.458917	NA	-0.756037	NA	-7.26513	NA	-9.31766	NA
CG7953	0.177781	NA	-0.467508	NA	-22.2181	NA	-7.20827	NA
CG7968	-0.252899	NA	-1.14575	NA	-5.21593	NA	-4.61511	NA
vas	-0.723072	NA	-5.69633	NA	-22.5251	NA	-23.2008	NA
CG7631	-1.66229	NA	-4.60197	NA	-6.34256	NA	-6.70352	NA
CG18480	0.352284	NA	-2.32047	NA	-4.64914	NA	-5.0101	NA
CG45084	-0.525218	NA	-24.0907	NA	-23.7635	NA	-4.4887	NA
BicC	-0.525218	NA	-24.0907	NA	-23.7635	NA	-4.4887	NA
c(2)M	-1.09329	NA	-3.47534	NA	-5.21593	NA	-5.57689	NA
CR44605	4.01364	0.332008	1.03133	0.819599	-2.14177	NA	-2.50274	0.545982
CG15152	0.515505	NA	-0.962909	NA	-6.16347	NA	-5.56265	NA
lectin-37Da	-2.6884	NA	-2.23845	NA	-5.57035	NA	-5.93131	NA
lectin-37Db	-0.612681	NA	-1.88862	NA	-22.3183	NA	-8.12995	NA
CG13084	-2.62742	NA	-23.1565	NA	-22.7116	NA	-23.2963	NA
CG13083	-1.52403	NA	-7.83911	NA	-22.5035	NA	-23.2082	NA
msb1l	-0.322811	NA	-5.0723	NA	-3.77825	NA	-4.65239	NA
CG17472	0	NA	27.0462	NA	0	NA	0	NA
CG31680	0	NA	27.2055	NA	0	NA	0	NA
cad	-0.210672	NA	-4.08878	NA	-7.03509	NA	-4.53426	NA
CG17018	-0.00179622	NA	-7.07914	NA	-7.8722	NA	-3.26721	NA
vnd	-0.382896	NA	-3.25464	NA	-3.05519	NA	-2.9929	NA
CG11381	-1.647	NA	-8.38168	NA	-8.11704	NA	-8.478	NA
fs(1)N	-0.35609	NA	-6.55106	NA	-5.25501	NA	-4.1455	NA
mei-38	-0.853952	NA	-7.34767	NA	-5.30611	NA	-7.44399	NA
CG3457	-1.52419	NA	-5.91148	NA	-5.64684	NA	-3.49513	NA
Vml	1.03143	0.990501	-8.32457	0.386903	-22.5613	0.00132039	-0.879891	0.947144
CG15570	-2.712	NA	-8.7078	NA	-7.48138	NA	-8.80412	NA
CG43134	-0.909913	NA	-26.4614	NA	-9.82876	NA	-4.82516	NA
CG42704	-0.401594	NA	-24.6878	NA	-7.99907	NA	-4.20496	NA
CG42705	0.0770389	NA	-23.2056	NA	-22.87	NA	-3.68576	NA
Cp7Fb	-1.20315	NA	-24.1186	NA	-23.6103	NA	-24.2441	NA
Cp7Fc	-0.175554	NA	-8.70711	NA	-7.48069	NA	-8.80343	NA
Cp36	-1.57634	NA	-10.6169	NA	-7.23749	NA	-25.7558	NA
CG43255	0.530781	NA	-5.75421	NA	-4.52778	NA	-0.945545	NA
CG12057	0.301795	NA	-2.06276	NA	-8.51437	NA	-7.86247	NA
CG34026	-0.885254	NA	-2.14729	NA	-7.46216	NA	-5.50676	NA
CG2990	-0.0250522	NA	-4.86331	NA	-4.59867	NA	-3.99785	NA
CG32642	0.976624	NA	-21.1706	NA	-20.7984	NA	-5.71621	NA
CG15721	-0.00020221	NA	-4.10806	NA	-6.27988	NA	-6.64085	NA
CG32633	-0.039551	NA	-1.91594	NA	-6.98712	NA	-7.34808	NA
yl	-0.213156	NA	-24.5149	NA	-7.93489	NA	-4.30534	NA
mud	-0.427176	0.990501	-2.42602	0.569132	-4.98562	0.213998	-2.92498	0.463037
dah	-0.0322165	NA	-5.84831	NA	-6.42002	NA	-3.53694	NA
CG43673	-0.269987	NA	-7.6812	NA	-7.41656	NA	-7.77752	NA
CG18258	0.319784	NA	3.55814	NA	-3.2579	NA	-0.761679	NA
CG15047	-0.178966	NA	-5.98743	NA	-4.761	NA	-5.12196	NA
Diedel3	0.460942	NA	-0.929443	NA	-7.75281	NA	-3.43634	NA
CG12200	-6.52065	NA	-5.35794	NA	-6.05508	NA	-6.41604	NA
Zip42C.2	0.521141	NA	-2.85809	NA	-4.59867	NA	-4.95963	NA
tor	-0.810211	NA	-7.83967	NA	-5.78755	NA	-4.82711	NA
CG30376	-1.08597	NA	5.74415	NA	-0.620399	NA	-0.98136	NA
CG30371	0.237849	NA	-2.17388	NA	-3.54573	NA	-4.63987	NA
Mal-A3	-2.28835	NA	-1.28555	NA	-6.24339	NA	-7.56613	NA
Mal-A7	-2.86903	NA	-0.0596476	NA	-6.83195	NA	-3.6633	NA
CG12780	0.0815214	NA	0.698516	NA	-4.43574	NA	-4.7967	NA
CG30339	-0.711716	NA	-2.45118	NA	-4.15846	NA	-2.94741	NA
CG43397	0	NA	7.00038	NA	0	NA	1.01841	NA
CG9084	-0.859347	NA	-2.57559	NA	-4.90425	NA	-4.30343	NA
kappaTry	-0.0649393	NA	-2.1408	NA	-6.47434	NA	-4.32263	NA
zetaTry	0.247573	NA	-2.25006	NA	-5.99781	NA	-6.35877	NA
etaTry	-0.512662	NA	-6.14062	NA	-5.87598	NA	-3.72427	NA
thetaTry	-0.179972	NA	-2.61665	NA	-6.5082	NA	-24.0591	NA
epsilonTry	-0.746294	NA	-4.00489	NA	-9.36556	NA	-6.63247	NA
CG42782	15.5332	NA	25.5787	NA	18.002	NA	0	NA
CG8834	0.0532014	NA	-0.931588	NA	-5.21768	NA	-23.0259	NA
CG17575	0	NA	27.2244	NA	21.0186	NA	0	NA
CG44251	-0.822181	NA	-2.4198	NA	-4.69789	NA	-5.05886	NA
CG13323	-0.787262	NA	-1.56975	NA	-8.16305	NA	-5.62583	NA
CG13324	-3.60421	NA	-6.75318	NA	-6.48854	NA	-5.88772	NA
CG4734	0.348598	NA	-0.924962	NA	-21.2167	NA	-21.6391	NA
CG30479	0.676406	NA	-1.69286	NA	-2.9554	NA	-4.27816	NA
CG43101	-1.9956	NA	6.41976	NA	-2.08041	NA	-18.0699	NA
Obp51a	-0.72665	NA	8.11745	NA	-15.9542	NA	-16.9507	NA
CG8093	-1.20258	NA	-0.423662	NA	-7.54869	NA	-7.90965	NA
CG8299	-1.32749	0.972504	-2.60763	0.713475	-5.37139	0.400378	-4.60265	0.465132
CG15617	1.38802	0.987148	-4.91377	0.646593	-2.86165	NA	-5.0101	0.624097
Acp53C14a	16.2599	NA	25.5722	NA	0	NA	15.4929	NA
Acp53C14b	0.282008	NA	9.28037	NA	-14.9503	NA	-15.8713	NA
Acp53Ea	-13.4551	NA	9.40721	NA	1.18573	NA	-0.576389	NA
CR44388	-14.3169	NA	9.81954	NA	0.0737704	NA	0.408508	NA
CR44389	-14.1857	NA	8.78147	NA	-19.4893	NA	-20.2044	NA
CG12699	0	NA	29.3425	NA	0	NA	0	NA
sub	-0.601574	NA	-3.3617	NA	-4.66227	NA	-6.67845	NA
thr	-0.70838	0.990501	-3.49419	0.553584	-2.98878	0.61728	-4.88975	0.359079
CG5767	-1.178	0.990501	-1.6606	0.896359	-22.5405	0.00133814	-23.3141	0.000784608
CG10911	-0.610934	NA	-2.42338	NA	-7.96388	NA	-6.69303	NA
CG10912	-1.51906	NA	-2.828	NA	-7.74706	NA	-4.99914	NA
GstE10	-0.310587	0.995396	-1.23397	0.835779	-4.06611	0.399632	-3.80035	0.413863
CG18609	-0.175003	NA	-0.917831	NA	-6.4737	NA	-2.99224	NA
CG34198	-1.88631	NA	-2.23845	NA	-5.57035	NA	-5.93131	NA
plu	-0.388493	NA	-21.8591	NA	-3.47916	NA	-3.63191	NA
CG9993	1.477	NA	0.2671	NA	-3.28167	NA	-0.359229	NA
Cht9	0.966052	NA	0.491305	NA	-19.9364	NA	-20.639	NA
CG13492	-0.93165	NA	-2.00473	NA	-7.27767	NA	-7.63863	NA
CG4363	-2.03145	NA	-1.62813	NA	-7.73543	NA	-3.9761	NA
Alp2	-1.33465	NA	-2.58711	NA	-8.54491	NA	-7.21164	NA
CG3264	-1.19838	NA	-3.02676	NA	-6.27989	NA	-5.00828	NA
Oatp58Db	0.658385	NA	0.686654	NA	-1.6821	NA	-4.4979	NA
CG32834	1.03842	NA	-20.8904	NA	-20.69	NA	-0.719686	NA
CG9897	1.10494	NA	-21.4731	NA	-21.0815	NA	-1.51302	NA
CR44455	0	NA	24.3228	NA	18.0332	NA	0	NA
CG3906	-0.561771	NA	-23.2037	NA	-22.7446	NA	-8.5325	NA
CG4781	-1.70245	NA	-2.19571	NA	-5.56748	NA	-5.92844	NA
Sfp60F	0	NA	37.0032	NA	25.702	NA	25.8101	NA
Ebp	-0.294839	NA	10.2442	NA	0.552125	NA	1.19007	NA
CG9380	-0.758764	0.973055	-2.04943	0.601383	-5.32715	0.138044	-4.43315	0.20991
CR45192	1.39756	NA	0.989318	NA	-3.75968	NA	-4.12064	NA
bcd	-0.785837	NA	-23.0631	NA	-5.76354	NA	-5.41887	NA
Mst84Dd	0	NA	7.05015	NA	0	NA	0	NA
Mst84Dc	0.931859	NA	6.78214	NA	0	NA	0	NA
Mst84Db	0	NA	27.4694	NA	0	NA	21.4292	NA
CG43254	-2.69461	NA	4.16464	NA	-2.22907	NA	-2.59003	NA
CG18748	-0.423774	NA	-1.80107	NA	-4.54638	NA	-4.90734	NA
CG11672	0.627663	NA	-4.75676	NA	-4.49212	NA	-4.85308	NA
Fst	-1.82171	NA	-2.75431	NA	-6.50206	NA	-3.75414	NA
CG9459	1.09693	NA	0.577003	NA	-5.21686	NA	-1.59634	NA
CG9458	0.437892	NA	-0.21014	NA	-6.16072	NA	-4.78752	NA
Fancl	-0.589152	NA	-5.72624	NA	-5.4616	NA	-5.82256	NA
Npc2d	0.731023	NA	-0.511365	NA	-21.018	NA	-21.5331	NA
scpr-B	0	NA	6.97484	NA	0	NA	0	NA
CG4830	0.933527	0.990501	-2.28456	0.791932	-3.23472	NA	-4.42522	0.558758
CG44142	0.743069	NA	-21.0392	NA	-20.8396	NA	-21.1119	NA
CG45080	-0.617473	NA	-8.61044	NA	-6.88111	NA	-9.33688	NA
Mst87F	-14.4034	NA	5.73085	NA	-0.437	NA	-0.0705148	NA
CG9926	-0.589301	NA	-7.23201	NA	-6.96737	NA	-3.34222	NA
CG9925	0.00385716	NA	-6.66402	NA	-7.28672	NA	-3.73902	NA
CG33109	-1.50844	NA	-6.79047	NA	-4.35138	NA	-7.84857	NA
CG7886	-2.16609	0.83816	2.93937	0.379662	-3.44043	NA	-1.00833	0.808677
Decay	-0.572653	NA	-2.92422	NA	-6.67197	NA	-7.03293	NA
CG4009	0.382481	NA	-5.66067	NA	-6.35781	NA	-5.0862	NA
CG17475	1.06838	NA	-1.80514	NA	-20.0148	NA	-20.3678	NA
CG31262	0.825749	NA	-5.26737	NA	-4.04094	NA	-2.88327	NA
CG14309	-6.38522	NA	-23.0841	NA	-22.448	NA	-23.4008	NA
Vha100-4	1.03994	NA	-3.22884	NA	-3.92599	NA	-3.32516	NA
CG7714	-3.87686	0.568337	-5.41282	0.202161	-4.21067	0.319513	-5.48471	0.182317
CG31226	0	NA	7.16753	NA	0	NA	0	NA
CG34284	0.0822341	NA	-0.297989	NA	-6.09202	NA	-4.38238	NA
CG14292	-0.854887	NA	-0.752589	NA	-9.80063	NA	-5.6806	NA
CG10827	-0.437463	NA	-1.88398	NA	-7.19517	NA	-7.55613	NA
Sfp93F	0	NA	28.0515	NA	0	NA	22.455	NA
CG10182	-0.332262	NA	-5.22483	NA	-4.96019	NA	-5.32115	NA
CG10252	0	NA	31.8718	NA	25.5389	NA	25.8658	NA
CG31468	0	NA	6.83988	NA	0	NA	0	NA
CG31087	-1.12823	NA	-2.7163	NA	-5.4616	NA	-5.82256	NA
Mst57Dc	0	NA	29.121	NA	21.7773	NA	0	NA
Sfp96F	1.5963	NA	12.332	NA	1.89602	NA	-14.7376	NA
CG14545	0.334026	NA	-8.00688	NA	-5.94087	NA	-3.95589	NA
CG6296	-1.00961	NA	-6.63754	NA	-6.3729	NA	-6.73386	NA
CG6295	-0.636363	NA	-2.36862	NA	-25.254	NA	-6.97318	NA
CG17192	-1.00283	NA	-3.09296	NA	-24.1205	NA	-24.5446	NA
CG6283	0.297991	NA	0.524546	NA	-3.36923	NA	-5.51642	NA
CG6277	-0.880185	NA	-1.06574	NA	-21.9954	NA	-22.3807	NA
CG5402	-3.11112	NA	4.90928	NA	-2.64566	NA	-0.544927	NA
CR44289	-0.000508938	NA	-5.22483	NA	-4.96019	NA	-3.68858	NA
CG31053	0.188372	NA	-1.6886	NA	-1.83362	NA	-3.6202	NA
CG9997	0	NA	24.5251	NA	0	NA	0	NA
CG7567	-2.27754	NA	-4.27041	NA	-5.98445	NA	-2.16207	NA
Dup99B	-14.2771	NA	9.44434	NA	0.00484248	NA	-0.639	NA
Jon99Ci	-0.930417	NA	-1.79127	NA	-8.06013	NA	-5.68856	NA
ocn	0	NA	7.16753	NA	0	NA	0	NA
CG15531	0.619054	NA	-0.0385449	NA	-3.27087	NA	-4.2929	NA
mesh	-0.257441	NA	-2.49395	NA	-6.37651	NA	-3.2216	NA
salt	0.581462	NA	-1.00821	NA	-20.6369	NA	-20.8229	NA
CG2187	-0.568872	NA	-2.82504	NA	-5.57035	NA	-5.93131	NA
Smvt	-0.282654	NA	-0.894623	NA	-6.03624	NA	-5.43542	NA
CG32483	-0.125184	NA	-2.66592	NA	-5.03603	NA	-6.35877	NA
LysD	5.15444	NA	3.15641	NA	-2.80274	NA	-3.16371	NA
LysP	0.031604	NA	-6.91031	NA	-6.64567	NA	-7.00663	NA
Klp61F	-0.659526	NA	-5.53051	NA	-7.27109	NA	-6.67027	NA
CG15820	-0.915903	NA	-5.75421	NA	-5.48957	NA	-4.88875	NA
CG16762	-0.98362	0.977558	0.142231	0.984901	-6.28757	0.208476	-3.53866	0.502672
CG32277	1.47359	NA	-4.3061	NA	-4.04146	NA	-1.62257	NA
CG15023	-7.54252	0.425107	-4.33562	0.56554	-7.07692	0.299924	-4.53796	0.528212
CG12493	-1.35519	NA	-3.19748	NA	-3.66971	NA	-4.88276	NA
Sse	-0.876172	0.977073	-5.93254	0.18706	-5.66789	NA	-5.06706	0.261572
CG10477	0.373532	NA	-0.649717	NA	-5.64684	NA	-3.82074	NA
Jon65Ai	-0.209818	NA	-1.55465	NA	-8.86227	NA	-24.3255	NA
l(3)mbn	-8.6158	3.94276e-06	-7.45292	0.000126409	-8.15008	1.29506e-05	-6.78334	0.00013587
BG642312	-0.903143	NA	7.11406	NA	-17.0066	NA	-0.569312	NA
ndl	1.39917	0.97967	-5.44824	0.517089	-5.1836	0.535866	0.221103	0.982581
zpg	-0.303484	NA	-22.669	NA	-22.2782	NA	-4.51122	NA
CG8560	1.43435	NA	-1.1683	NA	-21.9709	NA	-7.91217	NA
Jon66Cii	-3.36513	NA	-6.30398	NA	-22.2482	NA	-22.878	NA
CG5804	0.136575	NA	-1.98865	NA	-9.66239	NA	-8.36331	NA
CG32023	-0.47494	NA	-1.18345	NA	-5.517	NA	-3.41627	NA
CG5194	0.00867814	NA	-4.09969	NA	-21.5408	NA	-4.46958	NA
Zasp67	-0.0342452	0.997663	-6.3295	0.0286259	-5.10307	0.0923219	-3.48506	0.227888
CG42521	-0.456005	0.995396	-1.73151	0.83262	-7.03022	0.267719	-3.03087	0.667396
Muc68D	-0.00619431	NA	-23.3443	NA	-8.0894	NA	-23.5881	NA
CG42397	-0.736588	NA	-2.17043	NA	-7.02928	NA	-6.28853	NA
sti	-0.195489	NA	-4.89668	NA	-4.84424	NA	-6.03286	NA
Sfp70A4	0	NA	27.4919	NA	0	NA	18.8352	NA
CG10154	-4.51441	NA	-5.83499	NA	-4.60857	NA	-5.93131	NA
CG3868	0.813791	NA	-1.24007	NA	-5.98975	NA	-22.7928	NA
gnu	-0.27099	NA	-9.02841	NA	-8.76377	NA	-4.63942	NA
CG43679	0.361322	NA	-1.55298	NA	-6.08065	NA	-6.59734	NA
CG43680	-0.0495048	NA	-21.3936	NA	-21.3778	NA	-21.4499	NA
CR43684	0	NA	24.7576	NA	0	NA	0	NA
mex1	-0.286024	NA	-1.9041	NA	-6.46028	NA	-3.96406	NA
CR43250	-1.53643	NA	-6.99478	NA	-6.73014	NA	-5.45853	NA
CG5506	-0.415189	NA	-3.31978	NA	-6.92022	NA	-3.66438	NA
CG16775	-2.05538	NA	-4.781	NA	-6.51648	NA	-3.19213	NA
CG44005	-0.261377	NA	-6.09761	NA	-5.83297	NA	-5.23215	NA
Met75Ca	0	NA	7.1448	NA	0	NA	0	NA
Met75Cb	0	NA	7.1448	NA	0	NA	0	NA
CG3819	-0.117776	NA	-7.81253	NA	-8.74804	NA	-22.2423	NA
Acp76A	0	NA	27.3066	NA	0	NA	0	NA
CG14187	-4.70577	NA	-7.18142	NA	-6.91678	NA	-7.27774	NA
CG7298	-6.89749	NA	-23.299	NA	-22.7145	NA	-23.6649	NA
Sfp77F	2.19252	0.970776	6.42197	0.526255	-0.506403	0.969486	-0.867365	0.948526
CG11037	0	NA	8.00832	NA	0	NA	0	NA
CG43392	0	NA	26.5208	NA	0	NA	0	NA
CG11912	0.744396	NA	-2.45625	NA	-21.2335	NA	-21.4016	NA
CG11911	0.942455	NA	-1.50955	NA	-8.83969	NA	-24.1485	NA
CG13690	-0.0830017	NA	-4.12098	NA	-6.56912	NA	-6.93008	NA
CG15358	0.856844	0.991623	1.47127	0.908617	-4.1852	NA	-2.91359	0.791376
CG17239	1.15103	NA	-20.7952	NA	-20.5739	NA	-3.53191	NA
Send1	0.885023	NA	-21.4722	NA	-21.194	NA	-1.96292	NA
CG17242	0	NA	25.41	NA	0	NA	0	NA
CG31681	0.597143	NA	-20.8398	NA	-20.6224	NA	-1.21936	NA
CG3332	0.66477	NA	-0.697274	NA	-4.25203	NA	-3.65121	NA
Sfp24Ba	-12.8085	NA	7.66858	NA	-20.2106	NA	2.92878	NA
Sfp24Bb	0	NA	31.9481	NA	24.2175	NA	0	NA
Acp24A4	-2.06975	NA	6.86973	NA	-16.8475	NA	-17.9848	NA
Jon25Bii	-1.15664	NA	-2.58557	NA	-8.74435	NA	-6.01191	NA
Jon25Bi	-0.886102	NA	-2.89507	NA	-8.71445	NA	-5.29494	NA
CG14036	0.18556	NA	-7.34812	NA	-6.10484	NA	-4.56856	NA
Acp26Ab	0	NA	7.35739	NA	0	NA	1.01841	NA
Acp26Aa	0	NA	29.2785	NA	20.6461	NA	0	NA
Sfp26Ad	-13.198	NA	6.88669	NA	-24.3324	NA	-0.485338	NA
psd	0.573553	0.995072	-22.3251	4.42149e-05	-21.9167	5.1909e-05	-1.75933	0.845795
CG13992	0.838561	NA	-5.96042	NA	-4.73399	NA	-2.58504	NA
CG17376	0	NA	26.0939	NA	0	NA	0	NA
CG17377	2.90124	0.932826	6.78187	0.354733	3.9491	0.625413	3.59423	0.654809
sip2	-0.831023	0.990501	-1.91369	0.828653	-6.42695	0.3688	-7.7497	0.254974
CG18585	0.305604	NA	-1.83073	NA	-6.27988	NA	-5.67906	NA
CG7025	0.0819163	0.997992	-1.24668	0.924473	-5.14747	NA	-5.50843	0.579211
CG42763	-4.45579	0.274504	-6.72492	0.0359394	-4.65961	NA	-3.85693	0.234179
Spn28F	17.0651	NA	22.567	NA	0	NA	0	NA
lectin-29Ca	0	NA	6.94884	NA	0	NA	0	NA
Peritrophin-15b	-1.72172	NA	-6.31971	NA	-5.09329	NA	-6.41603	NA
LManIII	-2.00504	NA	-3.18894	NA	-22.403	NA	-23.076	NA
LManIV	-2.47543	NA	-5.24104	NA	-5.93818	NA	-6.29915	NA
LManV	-1.20802	NA	-2.13728	NA	-7.63366	NA	-9.40585	NA
LManVI	-1.25649	NA	-2.48411	NA	-9.70934	NA	-24.9024	NA
borr	-0.474487	NA	-5.85665	NA	-22.6892	NA	-3.68472	NA
lectin-30A	18.0782	NA	22.0801	NA	15.6118	NA	15.0207	NA
CG5367	-0.117086	NA	-2.41639	NA	-4.74506	NA	-2.32616	NA
piwi	-0.407384	NA	-6.17233	NA	-6.81013	NA	-4.16454	NA
Vm32E	-0.510071	0.995396	-23.3442	0.000202596	-6.45724	0.465347	-1.75494	0.868944
cmet	-0.615346	NA	-5.72076	NA	-5.45612	NA	-5.14201	NA
CG14926	0	NA	6.89539	NA	0	NA	0	NA
Acp33A	0	NA	31.6866	NA	23.1557	NA	0	NA
CG42471	0	NA	7.20958	NA	2.20508	NA	0	NA
zuc	-0.491675	NA	-3.75668	NA	-5.01849	NA	-3.04566	NA
CR44198	-1.11949	0.990501	3.6921	0.73907	-2.61231	NA	-2.97327	0.788589
CG33306	-0.530323	NA	-1.1494	NA	-5.24526	NA	-7.10195	NA
CG18095	0.053128	NA	-0.100516	NA	-4.24654	NA	-2.94253	NA
Sfp35C	0	NA	25.4444	NA	0	NA	0	NA
CG15255	-0.658773	NA	-2.55379	NA	-22.7011	NA	-6.47384	NA
CG31821	-0.181454	0.996457	-1.27146	0.924102	-5.47932	NA	-5.84028	0.557929
CG31820	0	NA	7.4694	NA	0	NA	0	NA
CG34168	0	NA	31.4798	NA	0	NA	26.338	NA
CR43239	0	NA	27.2823	NA	0	NA	21.5111	NA
CG44476	0.107638	0.9965	-3.20192	0.692787	-3.80213	0.622396	-6.51725	0.345247
CR43358	16.493	NA	25.5112	NA	0	NA	0	NA
Acp36DE	0.85756	NA	9.53046	NA	1.15803	NA	0.62059	NA
CG15170	-0.95686	NA	-3.17907	NA	-3.95787	NA	-4.31884	NA
CG42688	0	NA	7.02548	NA	2.77827	NA	0	NA
CG46059	-0.744248	NA	2.78796	NA	-3.79482	NA	-4.15578	NA
gammaTub37C	-0.287427	NA	-7.44429	NA	-7.17964	NA	-7.54061	NA
CG34051	15.6292	NA	22.3358	NA	17.0034	NA	0	NA
CG10659	0.496409	NA	-0.0726084	NA	-4.3196	NA	-5.64234	NA
CG17571	0.323118	NA	-3.20747	NA	-22.4699	NA	-23.0871	NA
Spn38F	-14.1088	NA	8.37565	NA	-18.5007	NA	-19.0692	NA
CG31988	2.15147	0.949645	6.38616	0.329218	1.28409	0.886751	-0.869865	0.925409
CG3690	-0.33222	0.995396	0.392569	0.979608	-5.11182	0.624318	-5.47279	0.587926
png	-0.369719	NA	-7.86605	NA	-4.98867	NA	-5.10412	NA
CG15571	-4.66121	NA	-22.298	NA	-21.7589	NA	-22.5632	NA
Femcoat	-1.7073	NA	-7.81996	NA	-7.55532	NA	-7.91629	NA
Muc4B	1.05452	NA	-5.83498	NA	-3.81245	NA	-5.9313	NA
CG43090	0.789414	NA	-7.28961	NA	-6.73271	NA	-0.637588	NA
CG42780	0.59901	NA	-3.66191	NA	-5.24902	NA	-4.6482	NA
2019-12-01	-0.582457	NA	-9.27501	NA	-23.7507	NA	-2.2241	NA
Nek2	-0.305891	0.995396	-7.0296	0.4651	-6.76496	0.477965	-7.12592	0.435817
otu	-0.432652	NA	-21.9321	NA	-21.5364	NA	-5.38083	NA
CG3106	-0.784271	0.990501	-3.09072	0.698704	-7.58591	0.261966	-7.94688	0.232524
CG12721	0.164354	0.996457	-6.20282	0.544462	-4.9764	0.635076	-3.51929	0.743399
CR32652	2.64413	0.962978	6.89246	0.491347	0	NA	2.2437	0.847909
CG12716	-5.9271	NA	-5.72625	NA	-2.09275	NA	-3.77351	NA
CG34324	0.277324	NA	-7.79816	NA	-7.65255	NA	-24.9609	NA
CG32625	-0.0396743	NA	-5.96484	NA	-5.70019	NA	-6.06116	NA
CG11674	-0.269386	NA	-23.9336	NA	-6.14034	NA	-4.2963	NA
CG12398	1.14415	0.990501	-4.13785	0.709174	-4.83499	NA	-1.37391	0.911213
CG8952	-0.345772	NA	-2.56633	NA	-22.1613	NA	-5.40576	NA
CR46147	-0.402465	NA	-5.1843	NA	-4.91965	NA	-5.28062	NA
spheroide	-0.665109	NA	-1.92274	NA	-22.3259	NA	-4.08865	NA
CG9673	-0.738001	NA	-2.29152	NA	-7.88174	NA	-6.19367	NA
CG9672	-0.24185	NA	-1.74296	NA	-7.88504	NA	-8.246	NA
CG8661	0.619508	NA	-0.965397	NA	-7.15498	NA	-7.90651	NA
CG15044	-1.33899	NA	-2.7163	NA	-5.4616	NA	-5.82256	NA
CG15043	-1.66045	NA	-3.96398	NA	-21.5482	NA	-22.3527	NA
CG7992	-0.00261005	1	-2.03583	0.839491	-5.91861	0.472931	-3.43057	0.696831
Ser6	-0.0509029	NA	-1.3891	NA	-6.46028	NA	-6.82124	NA
CG1304	-0.211189	NA	-1.64204	NA	-7.03534	NA	-4.88363	NA
